# Mass-planted large bromeliads in an urban landscape increase the risk for mosquitoes of pest and public health concern

**DOI:** 10.1101/2025.10.06.680812

**Authors:** Pui Yin A. Lok, Victoria J. Brookes, Cameron Webb

**Affiliations:** Sydney School of Veterinary Science, Faculty of Science, The University of Sydney, Camperdown, New South Wales, 2006, Australia; Sydney Infectious Diseases Institute, Faculty of Medicine and Health, The University of Sydney, Camperdown, New South Wales, 2006 Australia; School of Medical Sciences, Faculty of Medicine and Health, The University of Sydney, Camperdown, New South Wales, 2006 Australia; Department of Medical Entomology, NSW Health Pathology, Westmead Hospital, Westmead, New South Wales, 2145 Australia

**Keywords:** Australia, Bromeliaceae, Arbovirus, Mosquito-borne diseases, Sydney, Urban greening

## Abstract

Exotic bromeliads (Bromeliaceae) are increasingly used in Australian urban green spaces for their hardiness and aesthetic appeal. However, the water-holding tanks and axils of these plants provide habitat for mosquitoes, raising public health concerns that must be balanced with ecological objectives of urban greening. This study investigated the abundance and species richness of immature and adult mosquitoes associated with bromeliad plantings in Sydney, Australia.

Between October 2023 and April 2024, immature mosquitoes were sampled weekly from large bromeliads at 17 locations, and adults were collected with CO-baited Encephalitic Virus Surveillance traps at six sites of contrasting bromeliad density. Specimens were identified to species level, and associations with climatic variables, bromeliad species, and planting characteristics were analysed using generalised linear mixed models.

A total of 2,326 immature mosquitoes (three species) and 6,366 adult mosquitoes (ten species) were collected. Aedes notoscriptus and Culex quinquefasciatus dominated both life stages. Total immature abundance increased by 4% for each additional bromeliad in a patch (IRR 1.04, 95% CI 1.02–1.05), and was highest in Alcantarea imperialis (IRR 1.31, 95% CI 0.97–1.77). Weekly-lagged humidity was positively associated with immature counts (IRR 1.01 per 1% increase, 95% CI 1.00–1.03). Adult abundance was significantly higher at high-density compared to low-density bromeliad sites (IRR 0.37, 95% CI 0.23–0.60).

Mass plantings of large, water-holding bromeliads might substantially increase mosquito populations in urban environments, elevating pest and public health risks. This highlights the need for integrated mosquito habitat management in sustainable landscaping design and planning.

**Highlights:**

- Mass bromeliad plantings could substantially increase urban mosquito populations and public health risks.
- Sites with high-density bromeliads yielded 170% more adult mosquitoes than low-density sites.
- *Aedes notoscriptus* and *Culex quinquefasciatus* dominated both immature and adult mosquito collections.
- Findings inform sustainable urban landscaping strategies to reduce the pest and public health risks associated with mosquitoes.

## Supplementary material for "Mass-planted large bromeliads in an urban landscape increase the risk for mosquitoes of pest and public health concern": Table S1

### Sheet: Adult trap
Date	Location	Bromeliad density	Trap successful	Temperature	Humidity (%)	Weekly total rainfall (mm)	Average wind speed (km/h)	Mosquito abundance	Ae_noto	Ae_pro	Ae_vigilax	An_annulipes	Cx_quin	Cx_mol	Cx_annul	Cx_sitiens	Cx_orbostiensis	Cq_lin	NB_Midges
2023-11-20	Science West 1	High	Yes	23	68	25	13	177	172	0	0	0	4	1	0	0	0	0	Yes
2023-11-20	Science West 2	High	Yes	23	68	25	13	40	37	0	0	0	3	0	0	0	0	0	Yes
2023-11-20	Science West 3	High	No	23	68	25	13	2	2	0	0	0	0	0	0	0	0	0	No
2023-11-20	Botany Lawn 1	High	Yes	23	68	25	13	8	7	0	0	0	0	1	0	0	0	0	No
2023-11-20	Botany Lawn 2	High	Yes	23	68	25	13	231	229	0	0	0	1	1	0	0	0	0	Yes
2023-11-20	Botany Lawn 3	High	Yes	23	68	25	13	135	134	0	0	0	0	1	0	0	0	0	Yes
2023-11-20	Vet clinic 1	Low	Yes	23	68	25	13	2	2	0	0	0	0	0	0	0	0	0	No
2023-11-20	Vet clinic 2	Low	Yes	23	68	25	13	2	2	0	0	0	0	0	0	0	0	0	No
2023-11-20	Vet clinic 3	Low	Yes	23	68	25	13	7	6	0	0	0	1	0	0	0	0	0	No
2023-11-20	Oval 1	Low	Yes	23	68	25	13	9	7	0	0	0	1	1	0	0	0	0	Yes
2023-11-20	Oval 2	Low	Yes	23	68	25	13	48	43	0	0	0	4	1	0	0	0	0	No
2023-11-20	Oval 3	Low	Yes	23	68	25	13	211	206	0	0	0	4	1	0	0	0	0	Yes
2023-11-20	Museum East	Low	Yes	23	68	25	13	13	12	0	0	0	1	0	0	0	0	0	Yes
2023-11-20	Museum Mid	Low	Yes	23	68	25	13	21	20	0	0	0	1	0	0	0	0	0	Yes
2023-11-20	Museum West	Low	Yes	23	68	25	13	94	93	0	0	0	1	0	0	0	0	0	No
2023-11-20	Quad East	High	Yes	23	68	25	13	103	101	0	0	0	1	1	0	0	0	0	No
2023-11-20	Quad Mid	High	Yes	23	68	25	13	73	72	0	0	0	1	0	0	0	0	0	Yes
2023-11-20	Quad West	High	Yes	23	68	25	13	39	20	0	0	0	19	0	0	0	0	0	Yes
2023-12-18	Science West 1	High	Yes	27.8	72	36.6	19	135	123	0	0	0	11	1	0	0	0	0	No
2023-12-18	Science West 2	High	Yes	27.8	72	36.6	19	22	21	0	0	0	1	0	0	0	0	0	No
2023-12-18	Science West 3	High	Yes	27.8	72	36.6	19	77	71	0	0	0	6	0	0	0	0	0	No
2023-12-18	Botany Lawn 1	High	Yes	27.8	72	36.6	19	85	84	0	0	0	0	1	0	0	0	0	No
2023-12-18	Botany Lawn 2	High	Yes	27.8	72	36.6	19	213	212	0	0	0	0	1	0	0	0	0	Yes
2023-12-18	Botany Lawn 3	High	Yes	27.8	72	36.6	19	11	8	0	0	0	3	0	0	0	0	0	No
2023-12-18	Vet clinic 1	Low	Yes	27.8	72	36.6	19	13	12	0	0	0	1	0	0	0	0	0	No
2023-12-18	Vet clinic 2	Low	Yes	27.8	72	36.6	19	11	11	0	0	0	0	0	0	0	0	0	No
2023-12-18	Vet clinic 3	Low	Yes	27.8	72	36.6	19	9	8	0	0	0	1	0	0	0	0	0	No
2023-12-18	Oval 1	Low	Yes	27.8	72	36.6	19	70	57	0	0	0	12	0	0	0	0	1	No
2023-12-18	Oval 2	Low	No	27.8	72	36.6	19	0	0	0	0	0	0	0	0	0	0	0	No
2023-12-18	Oval 3	Low	Yes	27.8	72	36.6	19	77	50	0	0	0	26	1	0	0	0	0	No
2023-12-18	Museum East	Low	Yes	27.8	72	36.6	19	0	0	0	0	0	0	0	0	0	0	0	No
2023-12-18	Museum Mid	Low	Yes	27.8	72	36.6	19	22	21	0	0	0	1	0	0	0	0	0	No
2023-12-18	Museum West	Low	Yes	27.8	72	36.6	19	37	37	0	0	0	0	0	0	0	0	0	No
2023-12-18	Quad East	High	Yes	27.8	72	36.6	19	79	12	0	0	0	67	0	0	0	0	0	Yes
2023-12-18	Quad Mid	High	Yes	27.8	72	36.6	19	130	129	0	0	0	1	0	0	0	0	0	No
2023-12-18	Quad West	High	Yes	27.8	72	36.6	19	118	117	0	0	0	1	0	0	0	0	0	No
2024-01-08	Science West 1	High	Yes	23.6	93	3.2	15	418	409	1	0	0	6	2	0	0	0	0	No
2024-01-08	Science West 2	High	Yes	23.6	93	3.2	15	74	72	0	0	0	2	0	0	0	0	0	No
2024-01-08	Science West 3	High	Yes	23.6	93	3.2	15	329	319	0	0	0	10	0	0	0	0	0	No
2024-01-08	Botany Lawn 1	High	Yes	23.6	93	3.2	15	336	334	0	0	0	2	0	0	0	0	0	No
2024-01-08	Botany Lawn 2	High	Yes	23.6	93	3.2	15	689	683	0	0	0	6	0	0	0	0	0	Yes
2024-01-08	Botany Lawn 3	High	Yes	23.6	93	3.2	15	38	38	0	0	0	0	0	0	0	0	0	Yes
2024-01-08	Vet clinic 1	Low	Yes	23.6	93	3.2	15	5	5	0	0	0	0	0	0	0	0	0	No
2024-01-08	Vet clinic 2	Low	Yes	23.6	93	3.2	15	22	22	0	0	0	0	0	0	0	0	0	Yes
2024-01-08	Vet clinic 3	Low	Yes	23.6	93	3.2	15	20	17	0	0	0	3	0	0	0	0	0	No
2024-01-08	Oval 1	Low	Yes	23.6	93	3.2	15	17	16	0	0	0	1	0	0	0	0	0	No
2024-01-08	Oval 2	Low	No	23.6	93	3.2	15	47	21	0	0	0	26	0	0	0	0	0	No
2024-01-08	Oval 3	Low	Yes	23.6	93	3.2	15	42	42	0	0	0	0	0	0	0	0	0	No
2024-01-08	Museum East	Low	Yes	23.6	93	3.2	15	12	12	0	0	0	0	0	0	0	0	0	No
2024-01-08	Museum Mid	Low	Yes	23.6	93	3.2	15	56	56	0	0	0	0	0	0	0	0	0	No
2024-01-08	Museum West	Low	Yes	23.6	93	3.2	15	341	341	0	0	0	0	0	0	0	0	0	No
2024-01-08	Quad East	High	Yes	23.6	93	3.2	15	507	504	0	0	0	2	0	1	0	0	0	No
2024-01-08	Quad Mid	High	Yes	23.6	93	3.2	15	102	101	0	0	0	1	0	0	0	0	0	No
2024-01-08	Quad West	High	Yes	23.6	93	3.2	15	166	108	0	0	0	56	0	2	0	0	0	No
2024-03-17	Science West 1	High	Yes	21.3	78	42.6	15	117	109	0	1	0	6	0	1	0	0	0	Yes
2024-03-17	Science West 2	High	Yes	21.3	78	42.6	15	46	46	0	0	0	0	0	0	0	0	0	Yes
2024-03-17	Science West 3	High	Yes	21.3	78	42.6	15	22	22	0	0	0	0	0	0	0	0	0	Yes
2024-03-17	Botany Lawn 1	High	Yes	21.3	78	42.6	15	6	4	0	0	0	1	0	1	0	0	0	No
2024-03-17	Botany Lawn 2	High	Yes	21.3	78	42.6	15	41	41	0	0	0	0	0	0	0	0	0	Yes
2024-03-17	Botany Lawn 3	High	Yes	21.3	78	42.6	15	54	44	0	0	1	8	0	1	0	0		Yes
2024-03-17	Vet clinic 1	Low	Yes	21.3	78	42.6	15	44	42	0	0	0	2	0	0	0	0	0	Yes
2024-03-17	Vet clinic 2	Low	Yes	21.3	78	42.6	15	40	28	0	0	0	12	0	0	0	0	0	No
2024-03-17	Vet clinic 3	Low	Yes	21.3	78	42.6	15	16	6	0	0	0	10	0	0	0	0	0	Yes
2024-03-17	Oval 1	Low	Yes	21.3	78	42.6	15	3	3	0	0	0	0	0	0	0	0	0	No
2024-03-17	Oval 2	Low	Yes	21.3	78	42.6	15	14	5	0	0	0	8	0	1	0	0	0	No
2024-03-17	Oval 3	Low	Yes	21.3	78	42.6	15	106	76	0	1	0	26	0	2	1	0	0	No
2024-03-17	Museum East	Low	Yes	21.3	78	42.6	15	26	9	9	1	1	5	0	1	0	0	0	Yes
2024-03-17	Museum Mid	Low	Yes	21.3	78	42.6	15	18	7	0	0	0	7	0	3	1	0	0	Yes
2024-03-17	Museum West	Low	Yes	21.3	78	42.6	15	49	46	0	0	0	3	0	0	0	0	0	No
2024-03-17	Quad East	High	Yes	21.3	78	42.6	15	59	14	0	1	0	39	0	4	0	1	0	No
2024-03-17	Quad Mid	High	Yes	21.3	78	42.6	15	39	28	0	1	0	9	0	1	0	0	0	No
2024-03-17	Quad West	High	Yes	21.3	78	42.6	15	121	14	0	0	0	103	2	1	1	0	0	No

### Sheet: Larval trap
Date	Location	Which bromeliad	Bromeliad species	Temperature	Humidity (%)	Average wind speed (km/h)	Weekly total rainfall (mm)	Mosquito abundance	A_noto	C_quin	T_spec	NB_Midges
2023-10-06	RMC Gunn	1	A_imperialis	18	66	31	10.2	0	0	0	0	No
2023-10-06	RMC Gunn	2	A_imperialis	18	66	31	10.2	1	1	0	0	No
2023-10-06	RMC Gunn	6	A_imperialis	18	66	31	10.2	2	2	0	0	No
2023-10-06	JD Stewart	1	V_hieroglyphica	18	66	31	10.2	0	0	0	0	Yes
2023-10-06	JD Stewart	2	V_hieroglyphica	18	66	31	10.2	0	0	0	0	Yes
2023-10-06	Social Science Building	1	A_imperialis	18	66	31	10.2	0	0	0	0	Yes
2023-10-06	Social Science Building	3	A_imperialis	18	66	31	10.2	0	0	0	0	Yes
2023-10-06	RD Watt	2	A_nigripetala	18	66	31	10.2	7	7	0	0	No
2023-10-06	RD Watt	5	A_nigripetala	18	66	31	10.2	0	0	0	0	No
2023-10-06	RD Watt	6	A_nigripetala	18	66	31	10.2	0	0	0	0	No
2023-10-06	RD Watt	9	A_nigripetala	18	66	31	10.2	0	0	0	0	No
2023-10-06	RD Watt	10	A_nigripetala	18	66	31	10.2	0	0	0	0	No
2023-10-06	RD Watt	11	A_nigripetala	18	66	31	10.2	0	0	0	0	No
2023-10-06	Pharmacy Building	1	A_imperialis	18	66	31	10.2	0	0	0	0	No
2023-10-06	Pharmacy Building	2	A_imperialis	18	66	31	10.2	0	0	0	0	No
2023-10-06	Pharmacy Building	4	A_nigripetala	18	66	31	10.2	0	0	0	0	No
2023-10-06	Botany Lawn (Sci Rd)	1	A_nigripetala	18	66	31	10.2	0	0	0	0	Yes
2023-10-06	Botany Lawn (Macleay Building)	1	A_imperialis	18	66	31	10.2	0	0	0	0	No
2023-10-06	Botany Lawn (Macleay Building)	3	A_imperialis	18	66	31	10.2	0	0	0	0	No
2023-10-06	Botany Lawn (Macleay Building)	4	A_imperialis	18	66	31	10.2	0	0	0	0	No
2023-10-06	Botany Lawn (Macleay Building)	6	A_imperialis	18	66	31	10.2	0	0	0	0	No
2023-10-06	Botany Lawn (Macleay Building)	8	A_imperialis	18	66	31	10.2	0	0	0	0	No
2023-10-06	Botany Lawn (Macleay Building)	9	A_imperialis	18	66	31	10.2	0	0	0	0	No
2023-10-06	Botany Lawn (Macleay Building)	13	A_imperialis	18	66	31	10.2	0	0	0	0	No
2023-10-06	Botany Lawn (Macleay Building)	15	A_imperialis	18	66	31	10.2	0	0	0	0	No
2023-10-06	Botany Lawn (Macleay Building)	16	A_nigripetala	18	66	31	10.2	0	0	0	0	No
2023-10-06	Botany Lawn (Macleay Building)	18	A_nigripetala	18	66	31	10.2	0	0	0	0	No
2023-10-06	Botany Lawn (Macleay Building)	20	A_nigripetala	18	66	31	10.2	0	0	0	0	No
2023-10-06	Botany Lawn (Macleay Building)	22	A_nigripetala	18	66	31	10.2	0	0	0	0	No
2023-10-06	Botany Lawn (Macleay Building)	25	A_nigripetala	18	66	31	10.2	0	0	0	0	No
2023-10-06	Garden bed next to quad	1	A_imperialis	18	66	31	10.2	0	0	0	0	No
2023-10-06	Garden bed next to quad	3	A_imperialis	18	66	31	10.2	0	0	0	0	Yes
2023-10-06	Garden bed next to quad	4	A_imperialis	18	66	31	10.2	0	0	0	0	No
2023-10-06	Garden bed next to quad	6	A_imperialis	18	66	31	10.2	0	0	0	0	No
2023-10-06	Garden bed next to quad	8	A_imperialis	18	66	31	10.2	0	0	0	0	No
2023-10-06	Garden bed next to quad	9	A_imperialis	18	66	31	10.2	0	0	0	0	No
2023-10-06	Garden bed next to quad	11	A_imperialis	18	66	31	10.2	0	0	0	0	No
2023-10-06	Garden bed next to quad	13	A_imperialis	18	66	31	10.2	0	0	0	0	No
2023-10-06	Garden bed next to quad	18	A_imperialis	18	66	31	10.2	0	0	0	0	No
2023-10-06	Victoria Park	1	A_imperialis	18	66	31	10.2	0	0	0	0	No
2023-10-06	Sidewalk of Anderson Stuart Building	1	A_imperialis	18	66	31	10.2	0	0	0	0	Yes
2023-10-06	Sidewalk of Anderson Stuart Building	3	A_imperialis	18	66	31	10.2	0	0	0	0	Yes
2023-10-06	Madsen Building	1	A_imperialis	18	66	31	10.2	0	0	0	0	No
2023-10-06	Madsen Building	4	A_imperialis	18	66	31	10.2	0	0	0	0	No
2023-10-06	RC Mills	2	A_imperialis	18	66	31	10.2	0	0	0	0	No
2023-10-06	RC Mills	3	A_imperialis	18	66	31	10.2	0	0	0	0	No
2023-10-06	RC Mills	5	A_imperialis	18	66	31	10.2	0	0	0	0	No
2023-10-06	Sidewalk of RC Mills	1	A_imperialis	18	66	31	10.2	0	0	0	0	No
2023-10-06	Physics Building	1	A_imperialis	18	66	31	10.2	0	0	0	0	No
2023-10-06	Brennan MacCallum Building	2	A_imperialis	18	66	31	10.2	0	0	0	0	No
2023-10-06	Manning house	1	A_imperialis	18	66	31	10.2	0	0	0	0	No
2023-10-06	St Paul College (Outside Blackburn Oval)	2	A_nigripetala	18	66	31	10.2	0	0	0	0	Yes
2023-10-06	St Paul College (Outside Blackburn Oval)	4	A_nigripetala	18	66	31	10.2	0	0	0	0	Yes
2023-10-06	St Paul College (Outside Blackburn Oval)	6	A_nigripetala	18	66	31	10.2	0	0	0	0	Yes
2023-10-06	St Paul College (Outside Blackburn Oval)	7	A_nigripetala	18	66	31	10.2	0	0	0	0	Yes
2023-10-10	RMC Gunn	1	A_imperialis	22.7	64	22	2.4	0	0	0	0	No
2023-10-10	RMC Gunn	4	A_imperialis	22.7	64	22	2.4	0	0	0	0	No
2023-10-10	RMC Gunn	6	A_imperialis	22.7	64	22	2.4	1	1	0	0	No
2023-10-10	JD Stewart	1	V_hieroglyphica	22.7	64	22	2.4	0	0	0	0	Yes
2023-10-10	JD Stewart	2	V_hieroglyphica	22.7	64	22	2.4	0	0	0	0	Yes
2023-10-10	Social Science Building	2	A_imperialis	22.7	64	22	2.4	0	0	0	0	Yes
2023-10-10	Social Science Building	3	A_imperialis	22.7	64	22	2.4	0	0	0	0	No
2023-10-10	RD Watt	1	A_nigripetala	22.7	64	22	2.4	0	0	0	0	Yes
2023-10-10	RD Watt	3	A_nigripetala	22.7	64	22	2.4	2	2	0	0	No
2023-10-10	RD Watt	4	A_nigripetala	22.7	64	22	2.4	1	1	0	0	No
2023-10-10	RD Watt	6	A_nigripetala	22.7	64	22	2.4	0	0	0	0	No
2023-10-10	RD Watt	8	A_nigripetala	22.7	64	22	2.4	0	0	0	0	No
2023-10-10	RD Watt	10	A_nigripetala	22.7	64	22	2.4	0	0	0	0	No
2023-10-10	Pharmacy Building	1	A_imperialis	22.7	64	22	2.4	0	0	0	0	No
2023-10-10	Pharmacy Building	2	A_imperialis	22.7	64	22	2.4	0	0	0	0	No
2023-10-10	Pharmacy Building	4	A_nigripetala	22.7	64	22	2.4	0	0	0	0	No
2023-10-10	Botany Lawn (Sci Rd)	1	A_nigripetala	22.7	64	22	2.4	0	0	0	0	No
2023-10-10	Botany Lawn (Macleay Building)	1	A_imperialis	22.7	64	22	2.4	1	1	0	0	Yes
2023-10-10	Botany Lawn (Macleay Building)	3	A_imperialis	22.7	64	22	2.4	0	0	0	0	No
2023-10-10	Botany Lawn (Macleay Building)	5	A_imperialis	22.7	64	22	2.4	3	2	1	0	No
2023-10-10	Botany Lawn (Macleay Building)	7	A_imperialis	22.7	64	22	2.4	20	17	3	0	Yes
2023-10-10	Botany Lawn (Macleay Building)	8	A_imperialis	22.7	64	22	2.4	0	0	0	0	Yes
2023-10-10	Botany Lawn (Macleay Building)	10	A_imperialis	22.7	64	22	2.4	1	1	0	0	Yes
2023-10-10	Botany Lawn (Macleay Building)	12	A_imperialis	22.7	64	22	2.4	0	0	0	0	Yes
2023-10-10	Botany Lawn (Macleay Building)	14	A_imperialis	22.7	64	22	2.4	0	0	0	0	No
2023-10-10	Botany Lawn (Macleay Building)	16	A_nigripetala	22.7	64	22	2.4	0	0	0	0	No
2023-10-10	Botany Lawn (Macleay Building)	18	A_nigripetala	22.7	64	22	2.4	2	2	0	0	No
2023-10-10	Botany Lawn (Macleay Building)	20	A_nigripetala	22.7	64	22	2.4	0	0	0	0	No
2023-10-10	Botany Lawn (Macleay Building)	22	A_nigripetala	22.7	64	22	2.4	0	0	0	0	No
2023-10-10	Botany Lawn (Macleay Building)	24	A_nigripetala	22.7	64	22	2.4	0	0	0	0	No
2023-10-10	Garden bed next to quad	1	A_imperialis	22.7	64	22	2.4	0	0	0	0	Yes
2023-10-10	Garden bed next to quad	2	A_imperialis	22.7	64	22	2.4	0	0	0	0	Yes
2023-10-10	Garden bed next to quad	5	A_imperialis	22.7	64	22	2.4	0	0	0	0	Yes
2023-10-10	Garden bed next to quad	7	A_imperialis	22.7	64	22	2.4	0	0	0	0	Yes
2023-10-10	Garden bed next to quad	9	A_imperialis	22.7	64	22	2.4	0	0	0	0	No
2023-10-10	Garden bed next to quad	13	A_imperialis	22.7	64	22	2.4	0	0	0	0	No
2023-10-10	Garden bed next to quad	14	A_imperialis	22.7	64	22	2.4	0	0	0	0	No
2023-10-10	Garden bed next to quad	17	A_imperialis	22.7	64	22	2.4	0	0	0	0	No
2023-10-10	Garden bed next to quad	18	A_imperialis	22.7	64	22	2.4	0	0	0	0	No
2023-10-10	Victoria Park	1	A_imperialis	22.7	64	22	2.4	0	0	0	0	No
2023-10-10	Sidewalk of Anderson Stuart Building	1	A_imperialis	22.7	64	22	2.4	0	0	0	0	Yes
2023-10-10	Sidewalk of Anderson Stuart Building	2	A_imperialis	22.7	64	22	2.4	0	0	0	0	No
2023-10-10	Madsen Building	3	A_imperialis	22.7	64	22	2.4	0	0	0	0	No
2023-10-10	Madsen Building	4	A_imperialis	22.7	64	22	2.4	0	0	0	0	No
2023-10-10	RC Mills	1	A_imperialis	22.7	64	22	2.4	2	2	0	0	No
2023-10-10	RC Mills	3	A_imperialis	22.7	64	22	2.4	0	0	0	0	No
2023-10-10	RC Mills	6	A_imperialis	22.7	64	22	2.4	0	0	0	0	No
2023-10-10	Sidewalk of RC Mills	2	A_imperialis	22.7	64	22	2.4	0	0	0	0	No
2023-10-10	Physics Building	2	A_imperialis	22.7	64	22	2.4	0	0	0	0	No
2023-10-10	Brennan MacCallum Building	1	A_imperialis	22.7	64	22	2.4	0	0	0	0	No
2023-10-10	Manning house	1	A_imperialis	22.7	64	22	2.4	0	0	0	0	No
2023-10-10	St Paul College (Outside Blackburn Oval)	2	A_nigripetala	22.7	64	22	2.4	0	0	0	0	No
2023-10-10	St Paul College (Outside Blackburn Oval)	4	A_nigripetala	22.7	64	22	2.4	0	0	0	0	Yes
2023-10-10	St Paul College (Outside Blackburn Oval)	5	A_nigripetala	22.7	64	22	2.4	0	0	0	0	No
2023-10-10	St Paul College (Outside Blackburn Oval)	7	A_nigripetala	22.7	64	22	2.4	0	0	0	0	No
2023-10-17	RMC Gunn	2	A_imperialis	18.4	69	28	6.8	0	0	0	0	No
2023-10-17	RMC Gunn	4	A_imperialis	18.4	69	28	6.8	0	0	0	0	No
2023-10-17	RMC Gunn	5	A_imperialis	18.4	69	28	6.8	0	0	0	0	No
2023-10-17	JD Stewart	1	V_hieroglyphica	18.4	69	28	6.8	0	0	0	0	No
2023-10-17	JD Stewart	2	V_hieroglyphica	18.4	69	28	6.8	0	0	0	0	No
2023-10-17	Social Science Building	2	A_imperialis	18.4	69	28	6.8	2	2	0	0	No
2023-10-17	Social Science Building	4	A_imperialis	18.4	69	28	6.8	0	0	0	0	No
2023-10-17	RD Watt	3	A_nigripetala	18.4	69	28	6.8	0	0	0	0	No
2023-10-17	RD Watt	5	A_nigripetala	18.4	69	28	6.8	1	1	0	0	No
2023-10-17	RD Watt	6	A_nigripetala	18.4	69	28	6.8	0	0	0	0	No
2023-10-17	RD Watt	8	A_nigripetala	18.4	69	28	6.8	1	1	0	0	No
2023-10-17	RD Watt	9	A_nigripetala	18.4	69	28	6.8	0	0	0	0	No
2023-10-17	RD Watt	11	A_nigripetala	18.4	69	28	6.8	0	0	0	0	No
2023-10-17	Pharmacy Building	2	A_imperialis	18.4	69	28	6.8	0	0	0	0	No
2023-10-17	Pharmacy Building	4	A_nigripetala	18.4	69	28	6.8	0	0	0	0	No
2023-10-17	Pharmacy Building	5	A_nigripetala	18.4	69	28	6.8	0	0	0	0	No
2023-10-17	Botany Lawn (Sci Rd)	1	A_nigripetala	18.4	69	28	6.8	0	0	0	0	No
2023-10-17	Botany Lawn (Macleay Building)	2	A_imperialis	18.4	69	28	6.8	0	0	0	0	Yes
2023-10-17	Botany Lawn (Macleay Building)	4	A_imperialis	18.4	69	28	6.8	0	0	0	0	Yes
2023-10-17	Botany Lawn (Macleay Building)	7	A_imperialis	18.4	69	28	6.8	0	0	0	0	No
2023-10-17	Botany Lawn (Macleay Building)	9	A_imperialis	18.4	69	28	6.8	3	3	0	0	No
2023-10-17	Botany Lawn (Macleay Building)	10	A_imperialis	18.4	69	28	6.8	0	0	0	0	No
2023-10-17	Botany Lawn (Macleay Building)	13	A_imperialis	18.4	69	28	6.8	0	0	0	0	No
2023-10-17	Botany Lawn (Macleay Building)	15	A_imperialis	18.4	69	28	6.8	1	1	0	0	No
2023-10-17	Botany Lawn (Macleay Building)	17	A_nigripetala	18.4	69	28	6.8	1	1	0	0	No
2023-10-17	Botany Lawn (Macleay Building)	18	A_nigripetala	18.4	69	28	6.8	0	0	0	0	No
2023-10-17	Botany Lawn (Macleay Building)	20	A_nigripetala	18.4	69	28	6.8	0	0	0	0	Yes
2023-10-17	Botany Lawn (Macleay Building)	23	A_nigripetala	18.4	69	28	6.8	0	0	0	0	Yes
2023-10-17	Botany Lawn (Macleay Building)	25	A_nigripetala	18.4	69	28	6.8	0	0	0	0	No
2023-10-17	Botany Lawn (Macleay Building)	26	A_nigripetala	18.4	69	28	6.8	0	0	0	0	No
2023-10-17	Garden bed next to quad	4	A_imperialis	18.4	69	28	6.8	1	1	0	0	No
2023-10-17	Garden bed next to quad	5	A_imperialis	18.4	69	28	6.8	0	0	0	0	Yes
2023-10-17	Garden bed next to quad	7	A_imperialis	18.4	69	28	6.8	1	1	0	0	No
2023-10-17	Garden bed next to quad	9	A_imperialis	18.4	69	28	6.8	0	0	0	0	No
2023-10-17	Garden bed next to quad	11	A_imperialis	18.4	69	28	6.8	2	2	0	0	No
2023-10-17	Garden bed next to quad	13	A_imperialis	18.4	69	28	6.8	0	0	0	0	No
2023-10-17	Garden bed next to quad	14	A_imperialis	18.4	69	28	6.8	0	0	0	0	Yes
2023-10-17	Garden bed next to quad	16	A_imperialis	18.4	69	28	6.8	0	0	0	0	No
2023-10-17	Garden bed next to quad	18	A_imperialis	18.4	69	28	6.8	0	0	0	0	No
2023-10-17	Victoria Park	1	A_imperialis	18.4	69	28	6.8	1	1	0	0	No
2023-10-17	Sidewalk of Anderson Stuart Building	1	A_imperialis	18.4	69	28	6.8	0	0	0	0	No
2023-10-17	Sidewalk of Anderson Stuart Building	3	A_imperialis	18.4	69	28	6.8	0	0	0	0	No
2023-10-17	Madsen Building	1	A_imperialis	18.4	69	28	6.8	0	0	0	0	No
2023-10-17	Madsen Building	4	A_imperialis	18.4	69	28	6.8	0	0	0	0	No
2023-10-17	RC Mills	1	A_imperialis	18.4	69	28	6.8	2	2	0	0	No
2023-10-17	RC Mills	2	A_imperialis	18.4	69	28	6.8	17	0	17	0	No
2023-10-17	RC Mills	5	A_imperialis	18.4	69	28	6.8	0	0	0	0	No
2023-10-17	Sidewalk of RC Mills	2	A_imperialis	18.4	69	28	6.8	0	0	0	0	No
2023-10-17	Physics Building	1	A_imperialis	18.4	69	28	6.8	0	0	0	0	No
2023-10-17	Brennan MacCallum Building	1	A_imperialis	18.4	69	28	6.8	0	0	0	0	No
2023-10-17	Manning house	1	A_imperialis	18.4	69	28	6.8	13	2	11	0	No
2023-10-17	St Paul College (Outside Blackburn Oval)	1	A_nigripetala	18.4	69	28	6.8	0	0	0	0	No
2023-10-17	St Paul College (Outside Blackburn Oval)	2	A_nigripetala	18.4	69	28	6.8	0	0	0	0	No
2023-10-17	St Paul College (Outside Blackburn Oval)	5	A_nigripetala	18.4	69	28	6.8	0	0	0	0	No
2023-10-17	St Paul College (Outside Blackburn Oval)	6	A_nigripetala	18.4	69	28	6.8	1	1	0	0	Yes
2023-10-24	RMC Gunn	2	A_imperialis	24.8	63	20	19.6	0	0	0	0	No
2023-10-24	RMC Gunn	4	A_imperialis	24.8	63	20	19.6	0	0	0	0	No
2023-10-24	RMC Gunn	6	A_imperialis	24.8	63	20	19.6	0	0	0	0	No
2023-10-24	JD Stewart	1	V_hieroglyphica	24.8	63	20	19.6	0	0	0	0	Yes
2023-10-24	JD Stewart	2	V_hieroglyphica	24.8	63	20	19.6	0	0	0	0	Yes
2023-10-24	Social Science Building	1	A_imperialis	24.8	63	20	19.6	0	0	0	0	No
2023-10-24	Social Science Building	4	A_imperialis	24.8	63	20	19.6	0	0	0	0	No
2023-10-24	RD Watt	1	A_nigripetala	24.8	63	20	19.6	2	2	0	0	No
2023-10-24	RD Watt	2	A_nigripetala	24.8	63	20	19.6	0	0	0	0	Yes
2023-10-24	RD Watt	3	A_nigripetala	24.8	63	20	19.6	0	0	0	0	No
2023-10-24	RD Watt	4	A_nigripetala	24.8	63	20	19.6	1	1	0	0	No
2023-10-24	RD Watt	8	A_nigripetala	24.8	63	20	19.6	0	0	0	0	No
2023-10-24	RD Watt	11	A_nigripetala	24.8	63	20	19.6	0	0	0	0	No
2023-10-24	Pharmacy Building	1	A_imperialis	24.8	63	20	19.6	0	0	0	0	No
2023-10-24	Pharmacy Building	2	A_imperialis	24.8	63	20	19.6	0	0	0	0	No
2023-10-24	Pharmacy Building	5	A_nigripetala	24.8	63	20	19.6	0	0	0	0	No
2023-10-24	Botany Lawn (Sci Rd)	1	A_nigripetala	24.8	63	20	19.6	0	0	0	0	No
2023-10-24	Botany Lawn (Macleay Building)	1	A_imperialis	24.8	63	20	19.6	2	2	0	0	No
2023-10-24	Botany Lawn (Macleay Building)	2	A_imperialis	24.8	63	20	19.6	1	1	0	0	No
2023-10-24	Botany Lawn (Macleay Building)	7	A_imperialis	24.8	63	20	19.6	11	11	0	0	No
2023-10-24	Botany Lawn (Macleay Building)	9	A_imperialis	24.8	63	20	19.6	1	0	1	0	Yes
2023-10-24	Botany Lawn (Macleay Building)	11	A_imperialis	24.8	63	20	19.6	0	0	0	0	No
2023-10-24	Botany Lawn (Macleay Building)	13	A_imperialis	24.8	63	20	19.6	3	1	2	0	Yes
2023-10-24	Botany Lawn (Macleay Building)	15	A_imperialis	24.8	63	20	19.6	0	0	0	0	Yes
2023-10-24	Botany Lawn (Macleay Building)	16	A_nigripetala	24.8	63	20	19.6	0	0	0	0	No
2023-10-24	Botany Lawn (Macleay Building)	19	A_nigripetala	24.8	63	20	19.6	0	0	0	0	Yes
2023-10-24	Botany Lawn (Macleay Building)	20	A_nigripetala	24.8	63	20	19.6	0	0	0	0	No
2023-10-24	Botany Lawn (Macleay Building)	24	A_nigripetala	24.8	63	20	19.6	0	0	0	0	No
2023-10-24	Botany Lawn (Macleay Building)	25	A_nigripetala	24.8	63	20	19.6	1	1	0	0	No
2023-10-24	Botany Lawn (Macleay Building)	26	A_nigripetala	24.8	63	20	19.6	0	0	0	0	No
2023-10-24	Garden bed next to quad	1	A_imperialis	24.8	63	20	19.6	0	0	0	0	No
2023-10-24	Garden bed next to quad	2	A_imperialis	24.8	63	20	19.6	1	1	0	0	No
2023-10-24	Garden bed next to quad	4	A_imperialis	24.8	63	20	19.6	0	0	0	0	No
2023-10-24	Garden bed next to quad	7	A_imperialis	24.8	63	20	19.6	2	2	0	0	No
2023-10-24	Garden bed next to quad	9	A_imperialis	24.8	63	20	19.6	0	0	0	0	No
2023-10-24	Garden bed next to quad	11	A_imperialis	24.8	63	20	19.6	1	1	0	0	No
2023-10-24	Garden bed next to quad	14	A_imperialis	24.8	63	20	19.6	0	0	0	0	No
2023-10-24	Garden bed next to quad	15	A_imperialis	24.8	63	20	19.6	0	0	0	0	Yes
2023-10-24	Garden bed next to quad	18	A_imperialis	24.8	63	20	19.6	0	0	0	0	No
2023-10-24	Victoria Park	1	A_imperialis	24.8	63	20	19.6	0	0	0	0	Yes
2023-10-24	Sidewalk of Anderson Stuart Building	1	A_imperialis	24.8	63	20	19.6	0	0	0	0	No
2023-10-24	Sidewalk of Anderson Stuart Building	2	A_imperialis	24.8	63	20	19.6	0	0	0	0	No
2023-10-24	Madsen Building	3	A_imperialis	24.8	63	20	19.6	3	3	0	0	Yes
2023-10-24	Madsen Building	5	A_imperialis	24.8	63	20	19.6	0	0	0	0	No
2023-10-24	RC Mills	3	A_imperialis	24.8	63	20	19.6	3	0	3	0	No
2023-10-24	RC Mills	5	A_imperialis	24.8	63	20	19.6	1	0	1	0	No
2023-10-24	RC Mills	6	A_imperialis	24.8	63	20	19.6	1	1	0	0	No
2023-10-24	Sidewalk of RC Mills	1	A_imperialis	24.8	63	20	19.6	0	0	0	0	No
2023-10-24	Physics Building	2	A_imperialis	24.8	63	20	19.6	0	0	0	0	No
2023-10-24	Brennan MacCallum Building	2	A_imperialis	24.8	63	20	19.6	0	0	0	0	No
2023-10-24	Manning house	1	A_imperialis	24.8	63	20	19.6	2	2	0	0	No
2023-10-24	St Paul College (Outside Blackburn Oval)	1	A_nigripetala	24.8	63	20	19.6	1	1	0	0	Yes
2023-10-24	St Paul College (Outside Blackburn Oval)	2	A_nigripetala	24.8	63	20	19.6	0	0	0	0	Yes
2023-10-24	St Paul College (Outside Blackburn Oval)	4	A_nigripetala	24.8	63	20	19.6	2	2	0	0	No
2023-10-24	St Paul College (Outside Blackburn Oval)	7	A_nigripetala	24.8	63	20	19.6	0	0	0	0	No
2023-10-31	RMC Gunn	1	A_imperialis	23.9	50	33	4.4	0	0	0	0	No
2023-10-31	RMC Gunn	2	A_imperialis	23.9	50	33	4.4	0	0	0	0	No
2023-10-31	RMC Gunn	4	A_imperialis	23.9	50	33	4.4	0	0	0	0	Yes
2023-10-31	JD Stewart	1	V_hieroglyphica	23.9	50	33	4.4	12	12	0	0	Yes
2023-10-31	JD Stewart	3	A_imperialis	23.9	50	33	4.4	0	0	0	0	Yes
2023-10-31	Social Science Building	2	A_imperialis	23.9	50	33	4.4	5	5	0	0	No
2023-10-31	Social Science Building	3	A_imperialis	23.9	50	33	4.4	0	0	0	0	No
2023-10-31	RD Watt	2	A_nigripetala	23.9	50	33	4.4	0	0	0	0	No
2023-10-31	RD Watt	4	A_nigripetala	23.9	50	33	4.4	2	2	0	0	No
2023-10-31	RD Watt	5	A_nigripetala	23.9	50	33	4.4	0	0	0	0	Yes
2023-10-31	RD Watt	7	A_nigripetala	23.9	50	33	4.4	3	3	0	0	No
2023-10-31	RD Watt	10	A_nigripetala	23.9	50	33	4.4	0	0	0	0	No
2023-10-31	RD Watt	11	A_nigripetala	23.9	50	33	4.4	0	0	0	0	No
2023-10-31	Pharmacy Building	1	A_imperialis	23.9	50	33	4.4	0	0	0	0	No
2023-10-31	Pharmacy Building	2	A_imperialis	23.9	50	33	4.4	0	0	0	0	No
2023-10-31	Pharmacy Building	5	A_nigripetala	23.9	50	33	4.4	0	0	0	0	No
2023-10-31	Botany Lawn (Sci Rd)	1	A_nigripetala	23.9	50	33	4.4	0	0	0	0	No
2023-10-31	Botany Lawn (Macleay Building)	2	A_imperialis	23.9	50	33	4.4	2	0	2	0	No
2023-10-31	Botany Lawn (Macleay Building)	5	A_imperialis	23.9	50	33	4.4	0	0	0	0	No
2023-10-31	Botany Lawn (Macleay Building)	7	A_imperialis	23.9	50	33	4.4	1	1	0	0	No
2023-10-31	Botany Lawn (Macleay Building)	8	A_imperialis	23.9	50	33	4.4	0	0	0	0	Yes
2023-10-31	Botany Lawn (Macleay Building)	10	A_imperialis	23.9	50	33	4.4	0	0	0	0	No
2023-10-31	Botany Lawn (Macleay Building)	13	A_imperialis	23.9	50	33	4.4	1	1	0	0	No
2023-10-31	Botany Lawn (Macleay Building)	15	A_imperialis	23.9	50	33	4.4	0	0	0	0	No
2023-10-31	Botany Lawn (Macleay Building)	16	A_nigripetala	23.9	50	33	4.4	3	3	0	0	Yes
2023-10-31	Botany Lawn (Macleay Building)	18	A_nigripetala	23.9	50	33	4.4	0	0	0	0	Yes
2023-10-31	Botany Lawn (Macleay Building)	20	A_nigripetala	23.9	50	33	4.4	0	0	0	0	No
2023-10-31	Botany Lawn (Macleay Building)	23	A_nigripetala	23.9	50	33	4.4	2	2	0	0	No
2023-10-31	Botany Lawn (Macleay Building)	24	A_nigripetala	23.9	50	33	4.4	0	0	0	0	No
2023-10-31	Botany Lawn (Macleay Building)	25	A_nigripetala	23.9	50	33	4.4	0		0	0	No
2023-10-31	Garden bed next to quad	1	A_imperialis	23.9	50	33	4.4	1	1	0	0	No
2023-10-31	Garden bed next to quad	4	A_imperialis	23.9	50	33	4.4	0	0	0	0	No
2023-10-31	Garden bed next to quad	7	A_imperialis	23.9	50	33	4.4	0	0	0	0	Yes
2023-10-31	Garden bed next to quad	9	A_imperialis	23.9	50	33	4.4	3	3	0	0	No
2023-10-31	Garden bed next to quad	11	A_imperialis	23.9	50	33	4.4	0	0	0	0	No
2023-10-31	Garden bed next to quad	13	A_imperialis	23.9	50	33	4.4	2	2	0	0	No
2023-10-31	Garden bed next to quad	14	A_imperialis	23.9	50	33	4.4	0	0	0	0	No
2023-10-31	Garden bed next to quad	17	A_imperialis	23.9	50	33	4.4	0	0	0	0	No
2023-10-31	Garden bed next to quad	18	A_imperialis	23.9	50	33	4.4	0	0	0	0	No
2023-10-31	Victoria Park	1	A_imperialis	23.9	50	33	4.4	1	1	0	0	No
2023-10-31	Sidewalk of Anderson Stuart Building	1	A_imperialis	23.9	50	33	4.4	0	0	0	0	No
2023-10-31	Sidewalk of Anderson Stuart Building	2	A_imperialis	23.9	50	33	4.4	0	0	0	0	No
2023-10-31	Madsen Building	1	A_imperialis	23.9	50	33	4.4	0	0	0	0	No
2023-10-31	Madsen Building	4	A_imperialis	23.9	50	33	4.4	0	0	0	0	No
2023-10-31	RC Mills	1	A_imperialis	23.9	50	33	4.4	1	1	0	0	No
2023-10-31	RC Mills	3	A_imperialis	23.9	50	33	4.4	0	0	0	0	No
2023-10-31	RC Mills	6	A_imperialis	23.9	50	33	4.4	1	1	0	0	No
2023-10-31	Sidewalk of RC Mills	1	A_imperialis	23.9	50	33	4.4	0	0	0	0	No
2023-10-31	Physics Building	1	A_imperialis	23.9	50	33	4.4	0	0	0	0	No
2023-10-31	Brennan MacCallum Building	2	A_imperialis	23.9	50	33	4.4	0	0	0	0	No
2023-10-31	Manning house	1	A_imperialis	23.9	50	33	4.4	2	0	2	0	No
2023-10-31	St Paul College (Outside Blackburn Oval)	2	A_nigripetala	23.9	50	33	4.4	0	0	0	0	Yes
2023-10-31	St Paul College (Outside Blackburn Oval)	4	A_nigripetala	23.9	50	33	4.4	3	3	0	0	Yes
2023-10-31	St Paul College (Outside Blackburn Oval)	5	A_nigripetala	23.9	50	33	4.4	0	0	0	0	No
2023-10-31	St Paul College (Outside Blackburn Oval)	7	A_nigripetala	23.9	50	33	4.4	0	0	0	0	No
2023-11-06	RMC Gunn	2	A_imperialis	21.4	63	22	30.8	2	2	0	0	No
2023-11-06	RMC Gunn	3	A_imperialis	21.4	63	22	30.8	0	0	0	0	Yes
2023-11-06	RMC Gunn	5	A_imperialis	21.4	63	22	30.8	2	2	0	0	No
2023-11-06	JD Stewart	1	V_hieroglyphica	21.4	63	22	30.8	0	0	0	0	Yes
2023-11-06	JD Stewart	3	A_imperialis	21.4	63	22	30.8	0	0	0	0	Yes
2023-11-06	Social Science Building	2	A_imperialis	21.4	63	22	30.8	2	2	0	0	No
2023-11-06	Social Science Building	3	A_imperialis	21.4	63	22	30.8	1	1	0	0	No
2023-11-06	RD Watt	1	A_nigripetala	21.4	63	22	30.8	3	3	0	0	No
2023-11-06	RD Watt	3	A_nigripetala	21.4	63	22	30.8	0	0	0	0	No
2023-11-06	RD Watt	4	A_nigripetala	21.4	63	22	30.8	1	1	0	0	No
2023-11-06	RD Watt	6	A_nigripetala	21.4	63	22	30.8	0	0	0	0	No
2023-11-06	RD Watt	9	A_nigripetala	21.4	63	22	30.8	2	2	0	0	No
2023-11-06	RD Watt	10	A_nigripetala	21.4	63	22	30.8	0	0	0	0	No
2023-11-06	Pharmacy Building	1	A_imperialis	21.4	63	22	30.8	0	0	0	0	No
2023-11-06	Pharmacy Building	2	A_imperialis	21.4	63	22	30.8	0	0	0	0	No
2023-11-06	Pharmacy Building	4	A_nigripetala	21.4	63	22	30.8	0	0	0	0	No
2023-11-06	Botany Lawn (Sci Rd)	1	A_nigripetala	21.4	63	22	30.8	0	0	0	0	No
2023-11-06	Botany Lawn (Macleay Building)	1	A_imperialis	21.4	63	22	30.8	0	0	0	0	No
2023-11-06	Botany Lawn (Macleay Building)	3	A_imperialis	21.4	63	22	30.8	7	7	0	0	No
2023-11-06	Botany Lawn (Macleay Building)	7	A_imperialis	21.4	63	22	30.8	0	0	0	0	Yes
2023-11-06	Botany Lawn (Macleay Building)	9	A_imperialis	21.4	63	22	30.8	1	1	0	0	Yes
2023-11-06	Botany Lawn (Macleay Building)	12	A_imperialis	21.4	63	22	30.8	0	0	0	0	No
2023-11-06	Botany Lawn (Macleay Building)	14	A_imperialis	21.4	63	22	30.8	4	3	1	0	No
2023-11-06	Botany Lawn (Macleay Building)	16	A_nigripetala	21.4	63	22	30.8	0	0	0	0	No
2023-11-06	Botany Lawn (Macleay Building)	18	A_nigripetala	21.4	63	22	30.8	2	2	0	0	No
2023-11-06	Botany Lawn (Macleay Building)	20	A_nigripetala	21.4	63	22	30.8	0	0	0	0	No
2023-11-06	Botany Lawn (Macleay Building)	21	A_nigripetala	21.4	63	22	30.8	1	1	0	0	Yes
2023-11-06	Botany Lawn (Macleay Building)	23	A_nigripetala	21.4	63	22	30.8	0	0	0	0	No
2023-11-06	Botany Lawn (Macleay Building)	25	A_nigripetala	21.4	63	22	30.8	3	2	1	0	No
2023-11-06	Botany Lawn (Macleay Building)	26	A_nigripetala	21.4	63	22	30.8	0	0	0	0	No
2023-11-06	Garden bed next to quad	1	A_imperialis	21.4	63	22	30.8	2	2	0	0	No
2023-11-06	Garden bed next to quad	3	A_imperialis	21.4	63	22	30.8	0	0	0	0	No
2023-11-06	Garden bed next to quad	4	A_imperialis	21.4	63	22	30.8	0	0	0	0	No
2023-11-06	Garden bed next to quad	6	A_imperialis	21.4	63	22	30.8	3	3	0	0	No
2023-11-06	Garden bed next to quad	7	A_imperialis	21.4	63	22	30.8	0	0	0	0	No
2023-11-06	Garden bed next to quad	9	A_imperialis	21.4	63	22	30.8	2	2	0	0	No
2023-11-06	Garden bed next to quad	15	A_imperialis	21.4	63	22	30.8	0	0	0	0	No
2023-11-06	Garden bed next to quad	16	A_imperialis	21.4	63	22	30.8	1	1	0	0	No
2023-11-06	Garden bed next to quad	18	A_imperialis	21.4	63	22	30.8	1	1	0	0	No
2023-11-06	Victoria Park	1	A_imperialis	21.4	63	22	30.8	0	0	0	0	No
2023-11-06	Sidewalk of Anderson Stuart Building	1	A_imperialis	21.4	63	22	30.8	0	0	0	0	No
2023-11-06	Sidewalk of Anderson Stuart Building	2	A_imperialis	21.4	63	22	30.8	0	0	0	0	No
2023-11-06	Madsen Building	2	A_imperialis	21.4	63	22	30.8	0	0	0	0	No
2023-11-06	Madsen Building	3	A_imperialis	21.4	63	22	30.8	0	0	0	0	No
2023-11-06	RC Mills	2	A_imperialis	21.4	63	22	30.8	2	0	2	0	No
2023-11-06	RC Mills	3	A_imperialis	21.4	63	22	30.8	1	0	1	0	No
2023-11-06	RC Mills	6	A_imperialis	21.4	63	22	30.8	0	0	0	0	Yes
2023-11-06	Sidewalk of RC Mills	1	A_imperialis	21.4	63	22	30.8	0	0	0	0	No
2023-11-06	Physics Building	2	A_imperialis	21.4	63	22	30.8	0	0	0	0	No
2023-11-06	Brennan MacCallum Building	2	A_imperialis	21.4	63	22	30.8	0	0	0	0	No
2023-11-06	Manning house	1	A_imperialis	21.4	63	22	30.8	3	3	0	0	No
2023-11-06	St Paul College (Outside Blackburn Oval)	1	A_nigripetala	21.4	63	22	30.8	2	2	0	0	Yes
2023-11-06	St Paul College (Outside Blackburn Oval)	3	A_nigripetala	21.4	63	22	30.8	1	1	0	0	Yes
2023-11-06	St Paul College (Outside Blackburn Oval)	4	A_nigripetala	21.4	63	22	30.8	0	0	0	0	No
2023-11-06	St Paul College (Outside Blackburn Oval)	6	A_nigripetala	21.4	63	22	30.8	0	0	0	0	No
2023-11-17	RMC Gunn	1	A_imperialis	21.5	56	30	14.6	0	0	0	0	No
2023-11-17	RMC Gunn	2	A_imperialis	21.5	56	30	14.6	0	0	0	0	No
2023-11-17	RMC Gunn	6	A_imperialis	21.5	56	30	14.6	0	0	0	0	No
2023-11-17	JD Stewart	1	V_hieroglyphica	21.5	56	30	14.6	0	0	0	0	No
2023-11-17	JD Stewart	3	A_imperialis	21.5	56	30	14.6	10	8	2	0	Yes
2023-11-17	Social Science Building	2	A_imperialis	21.5	56	30	14.6	4	4	0	0	No
2023-11-17	Social Science Building	3	A_imperialis	21.5	56	30	14.6	0	0	0	0	No
2023-11-17	RD Watt	1	A_nigripetala	21.5	56	30	14.6	0	0	0	0	Yes
2023-11-17	RD Watt	2	A_nigripetala	21.5	56	30	14.6	0	0	0	0	No
2023-11-17	RD Watt	5	A_nigripetala	21.5	56	30	14.6	0	0	0	0	Yes
2023-11-17	RD Watt	8	A_nigripetala	21.5	56	30	14.6	0	0	0	0	No
2023-11-17	RD Watt	10	A_nigripetala	21.5	56	30	14.6	0	0	0	0	No
2023-11-17	RD Watt	11	A_nigripetala	21.5	56	30	14.6	0	0	0	0	No
2023-11-17	Pharmacy Building	1	A_imperialis	21.5	56	30	14.6	3	0	0	3	Yes
2023-11-17	Pharmacy Building	2	A_imperialis	21.5	56	30	14.6	0	0	0	0	No
2023-11-17	Pharmacy Building	4	A_nigripetala	21.5	56	30	14.6	0	0	0	0	No
2023-11-17	Botany Lawn (Sci Rd)	1	A_nigripetala	21.5	56	30	14.6	0	0	0	0	No
2023-11-17	Botany Lawn (Macleay Building)	1	A_imperialis	21.5	56	30	14.6	4	4	0	0	Yes
2023-11-17	Botany Lawn (Macleay Building)	3	A_imperialis	21.5	56	30	14.6	1	1	0	0	Yes
2023-11-17	Botany Lawn (Macleay Building)	4	A_imperialis	21.5	56	30	14.6	0	0	0	0	No
2023-11-17	Botany Lawn (Macleay Building)	6	A_imperialis	21.5	56	30	14.6	0	0	0	0	No
2023-11-17	Botany Lawn (Macleay Building)	9	A_imperialis	21.5	56	30	14.6	0	0	0	0	No
2023-11-17	Botany Lawn (Macleay Building)	12	A_imperialis	21.5	56	30	14.6	0	0	0	0	Yes
2023-11-17	Botany Lawn (Macleay Building)	13	A_imperialis	21.5	56	30	14.6	0	0	0	0	No
2023-11-17	Botany Lawn (Macleay Building)	16	A_nigripetala	21.5	56	30	14.6	0	0	0	0	Yes
2023-11-17	Botany Lawn (Macleay Building)	19	A_nigripetala	21.5	56	30	14.6	0	0	0	0	Yes
2023-11-17	Botany Lawn (Macleay Building)	20	A_nigripetala	21.5	56	30	14.6	0	0	0	0	No
2023-11-17	Botany Lawn (Macleay Building)	22	A_nigripetala	21.5	56	30	14.6	0	0	0	0	No
2023-11-17	Botany Lawn (Macleay Building)	24	A_nigripetala	21.5	56	30	14.6	0	0	0	0	No
2023-11-17	Botany Lawn (Macleay Building)	26	A_nigripetala	21.5	56	30	14.6	0	0	0	0	No
2023-11-17	Garden bed next to quad	2	A_imperialis	21.5	56	30	14.6	2	2	0	0	No
2023-11-17	Garden bed next to quad	3	A_imperialis	21.5	56	30	14.6	3	3	0	0	No
2023-11-17	Garden bed next to quad	7	A_imperialis	21.5	56	30	14.6	0	0	0	0	No
2023-11-17	Garden bed next to quad	9	A_imperialis	21.5	56	30	14.6	25	8	17	0	Yes
2023-11-17	Garden bed next to quad	10	A_imperialis	21.5	56	30	14.6	16	13	3	0	Yes
2023-11-17	Garden bed next to quad	12	A_imperialis	21.5	56	30	14.6	0	0	0	0	No
2023-11-17	Garden bed next to quad	13	A_imperialis	21.5	56	30	14.6	0	0	0	0	No
2023-11-17	Garden bed next to quad	15	A_imperialis	21.5	56	30	14.6	0	0	0	0	No
2023-11-17	Garden bed next to quad	18	A_imperialis	21.5	56	30	14.6	0	0	0	0	Yes
2023-11-17	Victoria Park	1	A_imperialis	21.5	56	30	14.6	0	0	0	0	No
2023-11-17	Sidewalk of Anderson Stuart Building	1	A_imperialis	21.5	56	30	14.6	4	4	0	0	No
2023-11-17	Sidewalk of Anderson Stuart Building	3	A_imperialis	21.5	56	30	14.6	0	0	0	0	No
2023-11-17	Madsen Building	1	A_imperialis	21.5	56	30	14.6	6	6	0	0	No
2023-11-17	Madsen Building	2	A_imperialis	21.5	56	30	14.6	4	4	0	0	No
2023-11-17	RC Mills	1	A_imperialis	21.5	56	30	14.6	0	0	0	0	No
2023-11-17	RC Mills	4	A_imperialis	21.5	56	30	14.6	2	2	0	0	No
2023-11-17	RC Mills	6	A_imperialis	21.5	56	30	14.6	0	0	0	0	No
2023-11-17	Sidewalk of RC Mills	1	A_imperialis	21.5	56	30	14.6	0	0	0	0	Yes
2023-11-17	Physics Building	2	A_imperialis	21.5	56	30	14.6	0	0	0	0	No
2023-11-17	Brennan MacCallum Building	2	A_imperialis	21.5	56	30	14.6	0	0	0	0	No
2023-11-17	Manning house	1	A_imperialis	21.5	56	30	14.6	17	17	0	0	No
2023-11-17	St Paul College (Outside Blackburn Oval)	3	A_nigripetala	21.5	56	30	14.6	4	4	0	0	Yes
2023-11-17	St Paul College (Outside Blackburn Oval)	5	A_nigripetala	21.5	56	30	14.6	0	0	0	0	Yes
2023-11-17	St Paul College (Outside Blackburn Oval)	6	A_nigripetala	21.5	56	30	14.6	2	2	0	0	No
2023-11-17	St Paul College (Outside Blackburn Oval)	7	A_nigripetala	21.5	56	30	14.6	0	0	0	0	No
2023-11-24	RMC Gunn	2	A_imperialis	22.5	89	15	25	0	0	0	0	No
2023-11-24	RMC Gunn	4	A_imperialis	22.5	89	15	25	0	0	0	0	No
2023-11-24	RMC Gunn	5	A_imperialis	22.5	89	15	25	0	0	0	0	Yes
2023-11-24	JD Stewart	1	V_hieroglyphica	22.5	89	15	25	0	0	0	0	No
2023-11-24	JD Stewart	2	V_hieroglyphica	22.5	89	15	25	0	0	0	0	No
2023-11-24	Social Science Building	2	A_imperialis	22.5	89	15	25	4	4	0	0	No
2023-11-24	Social Science Building	3	A_imperialis	22.5	89	15	25	7	7	0	0	Yes
2023-11-24	RD Watt	2	A_nigripetala	22.5	89	15	25	0	0	0	0	Yes
2023-11-24	RD Watt	4	A_nigripetala	22.5	89	15	25	0	0	0	0	Yes
2023-11-24	RD Watt	6	A_nigripetala	22.5	89	15	25	0	0	0	0	No
2023-11-24	RD Watt	7	A_nigripetala	22.5	89	15	25	0	0	0	0	No
2023-11-24	RD Watt	10	A_nigripetala	22.5	89	15	25	0	0	0	0	No
2023-11-24	RD Watt	11	A_nigripetala	22.5	89	15	25	0	0	0	0	No
2023-11-24	Pharmacy Building	3	A_nigripetala	22.5	89	15	25	2	0	0	2	No
2023-11-24	Pharmacy Building	4	A_nigripetala	22.5	89	15	25	0	0	0	0	No
2023-11-24	Pharmacy Building	5	A_nigripetala	22.5	89	15	25	0	0	0	0	Yes
2023-11-24	Botany Lawn (Sci Rd)	1	A_nigripetala	22.5	89	15	25	0	0	0	0	No
2023-11-24	Botany Lawn (Macleay Building)	1	A_imperialis	22.5	89	15	25	8	8	0	0	No
2023-11-24	Botany Lawn (Macleay Building)	3	A_imperialis	22.5	89	15	25	0	0	0	0	Yes
2023-11-24	Botany Lawn (Macleay Building)	4	A_imperialis	22.5	89	15	25	2	2	0	0	Yes
2023-11-24	Botany Lawn (Macleay Building)	6	A_imperialis	22.5	89	15	25	5	5	0	0	No
2023-11-24	Botany Lawn (Macleay Building)	8	A_imperialis	22.5	89	15	25	0	0	0	0	No
2023-11-24	Botany Lawn (Macleay Building)	12	A_imperialis	22.5	89	15	25	3	3	0	0	No
2023-11-24	Botany Lawn (Macleay Building)	15	A_imperialis	22.5	89	15	25	0	0	0	0	No
2023-11-24	Botany Lawn (Macleay Building)	16	A_nigripetala	22.5	89	15	25	12	12	0	0	No
2023-11-24	Botany Lawn (Macleay Building)	18	A_nigripetala	22.5	89	15	25	0	0	0	0	No
2023-11-24	Botany Lawn (Macleay Building)	20	A_nigripetala	22.5	89	15	25	0	0	0	0	Yes
2023-11-24	Botany Lawn (Macleay Building)	22	A_nigripetala	22.5	89	15	25	3	3	0	0	Yes
2023-11-24	Botany Lawn (Macleay Building)	24	A_nigripetala	22.5	89	15	25	0	0	0	0	Yes
2023-11-24	Botany Lawn (Macleay Building)	25	A_nigripetala	22.5	89	15	25	0	0	0	0	No
2023-11-24	Garden bed next to quad	1	A_imperialis	22.5	89	15	25	12	12	0	0	No
2023-11-24	Garden bed next to quad	2	A_imperialis	22.5	89	15	25	0	0	0	0	No
2023-11-24	Garden bed next to quad	4	A_imperialis	22.5	89	15	25	3	0	3	0	Yes
2023-11-24	Garden bed next to quad	5	A_imperialis	22.5	89	15	25	0	0	0	0	No
2023-11-24	Garden bed next to quad	7	A_imperialis	22.5	89	15	25	0	0	0	0	No
2023-11-24	Garden bed next to quad	8	A_imperialis	22.5	89	15	25	13	4	9	0	No
2023-11-24	Garden bed next to quad	14	A_imperialis	22.5	89	15	25	8	8	0	0	No
2023-11-24	Garden bed next to quad	16	A_imperialis	22.5	89	15	25	4	4	0	0	No
2023-11-24	Garden bed next to quad	18	A_imperialis	22.5	89	15	25	0	0	0	0	No
2023-11-24	Victoria Park	1	A_imperialis	22.5	89	15	25	2	2	0	0	No
2023-11-24	Sidewalk of Anderson Stuart Building	1	A_imperialis	22.5	89	15	25	0	0	0	0	No
2023-11-24	Sidewalk of Anderson Stuart Building	2	A_imperialis	22.5	89	15	25	0	0	0	0	No
2023-11-24	Madsen Building	1	A_imperialis	22.5	89	15	25	5	0	5	0	No
2023-11-24	Madsen Building	4	A_imperialis	22.5	89	15	25	2	2	0	0	No
2023-11-24	RC Mills	2	A_imperialis	22.5	89	15	25	0	0	0	0	Yes
2023-11-24	RC Mills	3	A_imperialis	22.5	89	15	25	0	0	0	0	No
2023-11-24	RC Mills	5	A_imperialis	22.5	89	15	25	0	0	0	0	No
2023-11-24	Sidewalk of RC Mills	1	A_imperialis	22.5	89	15	25	6	6	0	0	No
2023-11-24	Physics Building	1	A_imperialis	22.5	89	15	25	0	0	0	0	No
2023-11-24	Brennan MacCallum Building	1	A_imperialis	22.5	89	15	25	0	0	0	0	Yes
2023-11-24	Manning house	1	A_imperialis	22.5	89	15	25	12	8	4	0	No
2023-11-24	St Paul College (Outside Blackburn Oval)	2	A_nigripetala	22.5	89	15	25	7	7	0	0	No
2023-11-24	St Paul College (Outside Blackburn Oval)	3	A_nigripetala	22.5	89	15	25	0	0	0	0	No
2023-11-24	St Paul College (Outside Blackburn Oval)	5	A_nigripetala	22.5	89	15	25	3	3	0	0	No
2023-11-24	St Paul College (Outside Blackburn Oval)	7	A_nigripetala	22.5	89	15	25	0	0	0	0	No
2023-11-29	RMC Gunn	1	A_imperialis	22.3	90	26	45.6	0	0	0	0	No
2023-11-29	RMC Gunn	2	A_imperialis	22.3	90	26	45.6	0	0	0	0	No
2023-11-29	RMC Gunn	6	A_imperialis	22.3	90	26	45.6	0	0	0	0	No
2023-11-29	JD Stewart	1	V_hieroglyphica	22.3	90	26	45.6	2	2	0	0	No
2023-11-29	JD Stewart	2	V_hieroglyphica	22.3	90	26	45.6	0	0	0	0	No
2023-11-29	Social Science Building	2	A_imperialis	22.3	90	26	45.6	0	0	0	0	No
2023-11-29	Social Science Building	4	A_imperialis	22.3	90	26	45.6	0	0	0	0	Yes
2023-11-29	RD Watt	1	A_nigripetala	22.3	90	26	45.6	0	0	0	0	Yes
2023-11-29	RD Watt	4	A_nigripetala	22.3	90	26	45.6	0	0	0	0	Yes
2023-11-29	RD Watt	6	A_nigripetala	22.3	90	26	45.6	0	0	0	0	No
2023-11-29	RD Watt	8	A_nigripetala	22.3	90	26	45.6	0	0	0	0	No
2023-11-29	RD Watt	10	A_nigripetala	22.3	90	26	45.6	0	0	0	0	No
2023-11-29	RD Watt	11	A_nigripetala	22.3	90	26	45.6	0	0	0	0	No
2023-11-29	Pharmacy Building	2	A_imperialis	22.3	90	26	45.6	1	1	0	0	No
2023-11-29	Pharmacy Building	4	A_nigripetala	22.3	90	26	45.6	0	0	0	0	No
2023-11-29	Pharmacy Building	5	A_nigripetala	22.3	90	26	45.6	0	0	0	0	Yes
2023-11-29	Botany Lawn (Sci Rd)	1	A_nigripetala	22.3	90	26	45.6	0	0	0	0	Yes
2023-11-29	Botany Lawn (Macleay Building)	1	A_imperialis	22.3	90	26	45.6	0	0	0	0	No
2023-11-29	Botany Lawn (Macleay Building)	4	A_imperialis	22.3	90	26	45.6	4	4	0	0	No
2023-11-29	Botany Lawn (Macleay Building)	6	A_imperialis	22.3	90	26	45.6	0	0	0	0	No
2023-11-29	Botany Lawn (Macleay Building)	8	A_imperialis	22.3	90	26	45.6	6	6	0	0	No
2023-11-29	Botany Lawn (Macleay Building)	9	A_imperialis	22.3	90	26	45.6	0	0	0	0	No
2023-11-29	Botany Lawn (Macleay Building)	11	A_imperialis	22.3	90	26	45.6	0	0	0	0	Yes
2023-11-29	Botany Lawn (Macleay Building)	14	A_imperialis	22.3	90	26	45.6	2	2	0	0	No
2023-11-29	Botany Lawn (Macleay Building)	15	A_imperialis	22.3	90	26	45.6	0	0	0	0	No
2023-11-29	Botany Lawn (Macleay Building)	18	A_nigripetala	22.3	90	26	45.6	0	0	0	0	No
2023-11-29	Botany Lawn (Macleay Building)	19	A_nigripetala	22.3	90	26	45.6	0	0	0	0	No
2023-11-29	Botany Lawn (Macleay Building)	22	A_nigripetala	22.3	90	26	45.6	1	1	0	0	No
2023-11-29	Botany Lawn (Macleay Building)	24	A_nigripetala	22.3	90	26	45.6	0	0	0	0	No
2023-11-29	Botany Lawn (Macleay Building)	26	A_nigripetala	22.3	90	26	45.6	0	0	0	0	No
2023-11-29	Garden bed next to quad	2	A_imperialis	22.3	90	26	45.6	0	0	0	0	No
2023-11-29	Garden bed next to quad	3	A_imperialis	22.3	90	26	45.6	2	0	2	0	No
2023-11-29	Garden bed next to quad	6	A_imperialis	22.3	90	26	45.6	0	0	0	0	No
2023-11-29	Garden bed next to quad	8	A_imperialis	22.3	90	26	45.6	0	0	0	0	No
2023-11-29	Garden bed next to quad	9	A_imperialis	22.3	90	26	45.6	0	0	0	0	Yes
2023-11-29	Garden bed next to quad	13	A_imperialis	22.3	90	26	45.6	0	0	0	0	Yes
2023-11-29	Garden bed next to quad	14	A_imperialis	22.3	90	26	45.6	0	0	0	0	No
2023-11-29	Garden bed next to quad	16	A_imperialis	22.3	90	26	45.6	4	4	0	0	No
2023-11-29	Garden bed next to quad	18	A_imperialis	22.3	90	26	45.6	0	0	0	0	No
2023-11-29	Victoria Park	1	A_imperialis	22.3	90	26	45.6	0	0	0	0	No
2023-11-29	Sidewalk of Anderson Stuart Building	2	A_imperialis	22.3	90	26	45.6	0	0	0	0	Yes
2023-11-29	Sidewalk of Anderson Stuart Building	3	A_imperialis	22.3	90	26	45.6	0	0	0	0	Yes
2023-11-29	Madsen Building	2	A_imperialis	22.3	90	26	45.6	0	0	0	0	Yes
2023-11-29	Madsen Building	4	A_imperialis	22.3	90	26	45.6	0	0	0	0	No
2023-11-29	RC Mills	1	A_imperialis	22.3	90	26	45.6	0	0	0	0	No
2023-11-29	RC Mills	2	A_imperialis	22.3	90	26	45.6	4	0	4	0	No
2023-11-29	RC Mills	6	A_imperialis	22.3	90	26	45.6	0	0	0	0	No
2023-11-29	Sidewalk of RC Mills	2	A_imperialis	22.3	90	26	45.6	0	0	0	0	No
2023-11-29	Physics Building	1	A_imperialis	22.3	90	26	45.6	0	0	0	0	Yes
2023-11-29	Brennan MacCallum Building	2	A_imperialis	22.3	90	26	45.6	0	0	0	0	Yes
2023-11-29	Manning house	1	A_imperialis	22.3	90	26	45.6	0	0	0	0	No
2023-11-29	St Paul College (Outside Blackburn Oval)	1	A_nigripetala	22.3	90	26	45.6	0	0	0	0	No
2023-11-29	St Paul College (Outside Blackburn Oval)	2	A_nigripetala	22.3	90	26	45.6	4	4	0	0	No
2023-11-29	St Paul College (Outside Blackburn Oval)	4	A_nigripetala	22.3	90	26	45.6	0	0	0	0	No
2023-11-29	St Paul College (Outside Blackburn Oval)	7	A_nigripetala	22.3	90	26	45.6	2	2	0	0	No
2023-12-08	RMC Gunn	1	A_imperialis	27.5	76	76	13.4	0	0	0	0	No
2023-12-08	RMC Gunn	4	A_imperialis	27.5	76	76	13.4	0	0	0	0	No
2023-12-08	RMC Gunn	5	A_imperialis	27.5	76	76	13.4	0	0	0	0	No
2023-12-08	JD Stewart	1	V_hieroglyphica	27.5	76	76	13.4	0	0	0	0	No
2023-12-08	JD Stewart	2	V_hieroglyphica	27.5	76	76	13.4	0	0	0	0	Yes
2023-12-08	Social Science Building	3	A_imperialis	27.5	76	76	13.4	0	0	0	0	Yes
2023-12-08	Social Science Building	4	A_imperialis	27.5	76	76	13.4	0	0	0	0	No
2023-12-08	RD Watt	2	A_nigripetala	27.5	76	76	13.4	2	2	0	0	No
2023-12-08	RD Watt	4	A_nigripetala	27.5	76	76	13.4	0	0	0	0	No
2023-12-08	RD Watt	5	A_nigripetala	27.5	76	76	13.4	0	0	0	0	No
2023-12-08	RD Watt	7	A_nigripetala	27.5	76	76	13.4	0	0	0	0	No
2023-12-08	RD Watt	8	A_nigripetala	27.5	76	76	13.4	0	0	0	0	No
2023-12-08	RD Watt	11	A_nigripetala	27.5	76	76	13.4	0	0	0	0	No
2023-12-08	Pharmacy Building	1	A_imperialis	27.5	76	76	13.4	4	2	2	0	No
2023-12-08	Pharmacy Building	2	A_imperialis	27.5	76	76	13.4	0	0	0	0	No
2023-12-08	Pharmacy Building	5	A_nigripetala	27.5	76	76	13.4	0	0	0	0	No
2023-12-08	Botany Lawn (Sci Rd)	1	A_nigripetala	27.5	76	76	13.4	0	0	0	0	Yes
2023-12-08	Botany Lawn (Macleay Building)	3	A_imperialis	27.5	76	76	13.4	0	0	0	0	Yes
2023-12-08	Botany Lawn (Macleay Building)	6	A_imperialis	27.5	76	76	13.4	0	0	0	0	No
2023-12-08	Botany Lawn (Macleay Building)	7	A_imperialis	27.5	76	76	13.4	0	0	0	0	No
2023-12-08	Botany Lawn (Macleay Building)	9	A_imperialis	27.5	76	76	13.4	0	0	0	0	No
2023-12-08	Botany Lawn (Macleay Building)	10	A_imperialis	27.5	76	76	13.4	1	1	0	0	No
2023-12-08	Botany Lawn (Macleay Building)	12	A_imperialis	27.5	76	76	13.4	0	0	0	0	No
2023-12-08	Botany Lawn (Macleay Building)	15	A_imperialis	27.5	76	76	13.4	0	0	0	0	No
2023-12-08	Botany Lawn (Macleay Building)	17	A_nigripetala	27.5	76	76	13.4	0	0	0	0	No
2023-12-08	Botany Lawn (Macleay Building)	19	A_nigripetala	27.5	76	76	13.4	2	2	0	0	No
2023-12-08	Botany Lawn (Macleay Building)	22	A_nigripetala	27.5	76	76	13.4	0	0	0	0	No
2023-12-08	Botany Lawn (Macleay Building)	24	A_nigripetala	27.5	76	76	13.4	0	0	0	0	No
2023-12-08	Botany Lawn (Macleay Building)	25	A_nigripetala	27.5	76	76	13.4	1	1	0	0	No
2023-12-08	Botany Lawn (Macleay Building)	26	A_nigripetala	27.5	76	76	13.4	0	0	0	0	No
2023-12-08	Garden bed next to quad	1	A_imperialis	27.5	76	76	13.4	0	0	0	0	No
2023-12-08	Garden bed next to quad	2	A_imperialis	27.5	76	76	13.4	0	0	0	0	No
2023-12-08	Garden bed next to quad	4	A_imperialis	27.5	76	76	13.4	0	0	0	0	No
2023-12-08	Garden bed next to quad	7	A_imperialis	27.5	76	76	13.4	0	0	0	0	No
2023-12-08	Garden bed next to quad	9	A_imperialis	27.5	76	76	13.4	4	0	4	0	No
2023-12-08	Garden bed next to quad	10	A_imperialis	27.5	76	76	13.4	0	0	0	0	No
2023-12-08	Garden bed next to quad	13	A_imperialis	27.5	76	76	13.4	0	0	0	0	No
2023-12-08	Garden bed next to quad	15	A_imperialis	27.5	76	76	13.4	2	2	0	0	No
2023-12-08	Garden bed next to quad	17	A_imperialis	27.5	76	76	13.4	0	0	0	0	No
2023-12-08	Victoria Park	1	A_imperialis	27.5	76	76	13.4	1	1	0	0	No
2023-12-08	Sidewalk of Anderson Stuart Building	1	A_imperialis	27.5	76	76	13.4	0	0	0	0	No
2023-12-08	Sidewalk of Anderson Stuart Building	2	A_imperialis	27.5	76	76	13.4	0	0	0	0	No
2023-12-08	Madsen Building	2	A_imperialis	27.5	76	76	13.4	0	0	0	0	No
2023-12-08	Madsen Building	3	A_imperialis	27.5	76	76	13.4	0	0	0	0	No
2023-12-08	RC Mills	1	A_imperialis	27.5	76	76	13.4	0	0	0	0	Yes
2023-12-08	RC Mills	2	A_imperialis	27.5	76	76	13.4	0	0	0	0	No
2023-12-08	RC Mills	5	A_imperialis	27.5	76	76	13.4	2	0	2	0	No
2023-12-08	Sidewalk of RC Mills	2	A_imperialis	27.5	76	76	13.4	0	0	0	0	No
2023-12-08	Physics Building	1	A_imperialis	27.5	76	76	13.4	0	0	0	0	No
2023-12-08	Brennan MacCallum Building	2	A_imperialis	27.5	76	76	13.4	0	0	0	0	Yes
2023-12-08	Manning house	1	A_imperialis	27.5	76	76	13.4	0	0	0	0	No
2023-12-08	St Paul College (Outside Blackburn Oval)	1	A_nigripetala	27.5	76	76	13.4	0	0	0	0	No
2023-12-08	St Paul College (Outside Blackburn Oval)	3	A_nigripetala	27.5	76	76	13.4	2	2	0	0	No
2023-12-08	St Paul College (Outside Blackburn Oval)	5	A_nigripetala	27.5	76	76	13.4	0		0	0	No
2023-12-08	St Paul College (Outside Blackburn Oval)	6	A_nigripetala	27.5	76	76	13.4	1	1	0	0	No
2023-12-14	RMC Gunn	1	A_imperialis	38.7	23	33	3.4	0	0	0	0	No
2023-12-14	RMC Gunn	4	A_imperialis	38.7	23	33	3.4	0	0	0	0	No
2023-12-14	RMC Gunn	5	A_imperialis	38.7	23	33	3.4	0	0	0	0	No
2023-12-14	JD Stewart	2	V_hieroglyphica	38.7	23	33	3.4	0	0	0	0	No
2023-12-14	JD Stewart	3	A_imperialis	38.7	23	33	3.4	0	0	0	0	No
2023-12-14	Social Science Building	1	A_imperialis	38.7	23	33	3.4	3	3	0	0	No
2023-12-14	Social Science Building	3	A_imperialis	38.7	23	33	3.4	0	0	0	0	No
2023-12-14	RD Watt	1	A_nigripetala	38.7	23	33	3.4	0	0	0	0	No
2023-12-14	RD Watt	2	A_nigripetala	38.7	23	33	3.4	0	0	0	0	No
2023-12-14	RD Watt	4	A_nigripetala	38.7	23	33	3.4	0	0	0	0	No
2023-12-14	RD Watt	6	A_nigripetala	38.7	23	33	3.4	0	0	0	0	No
2023-12-14	RD Watt	8	A_nigripetala	38.7	23	33	3.4	0	0	0	0	Yes
2023-12-14	RD Watt	10	A_nigripetala	38.7	23	33	3.4	0	0	0	0	No
2023-12-14	Pharmacy Building	1	A_imperialis	38.7	23	33	3.4	0	0	0	0	No
2023-12-14	Pharmacy Building	3	A_nigripetala	38.7	23	33	3.4	0	0	0	0	No
2023-12-14	Pharmacy Building	4	A_nigripetala	38.7	23	33	3.4	0	0	0	0	No
2023-12-14	Botany Lawn (Sci Rd)	1	A_nigripetala	38.7	23	33	3.4	0	0	0	0	No
2023-12-14	Botany Lawn (Macleay Building)	1	A_imperialis	38.7	23	33	3.4	0	0	0	0	No
2023-12-14	Botany Lawn (Macleay Building)	4	A_imperialis	38.7	23	33	3.4	0	0	0	0	No
2023-12-14	Botany Lawn (Macleay Building)	6	A_imperialis	38.7	23	33	3.4	0	0	0	0	No
2023-12-14	Botany Lawn (Macleay Building)	7	A_imperialis	38.7	23	33	3.4	0	0	0	0	No
2023-12-14	Botany Lawn (Macleay Building)	9	A_imperialis	38.7	23	33	3.4	0	0	0	0	Yes
2023-12-14	Botany Lawn (Macleay Building)	11	A_imperialis	38.7	23	33	3.4	0	0	0	0	No
2023-12-14	Botany Lawn (Macleay Building)	14	A_imperialis	38.7	23	33	3.4	0	0	0	0	No
2023-12-14	Botany Lawn (Macleay Building)	15	A_imperialis	38.7	23	33	3.4	0	0	0	0	No
2023-12-14	Botany Lawn (Macleay Building)	19	A_nigripetala	38.7	23	33	3.4	0	0	0	0	No
2023-12-14	Botany Lawn (Macleay Building)	22	A_nigripetala	38.7	23	33	3.4	0	0	0	0	No
2023-12-14	Botany Lawn (Macleay Building)	23	A_nigripetala	38.7	23	33	3.4	0	0	0	0	No
2023-12-14	Botany Lawn (Macleay Building)	25	A_nigripetala	38.7	23	33	3.4	0	0	0	0	Yes
2023-12-14	Botany Lawn (Macleay Building)	26	A_nigripetala	38.7	23	33	3.4	0	0	0	0	No
2023-12-14	Garden bed next to quad	3	A_imperialis	38.7	23	33	3.4	0	0	0	0	No
2023-12-14	Garden bed next to quad	5	A_imperialis	38.7	23	33	3.4	0	0	0	0	No
2023-12-14	Garden bed next to quad	6	A_imperialis	38.7	23	33	3.4	0	0	0	0	No
2023-12-14	Garden bed next to quad	8	A_imperialis	38.7	23	33	3.4	0	0	0	0	No
2023-12-14	Garden bed next to quad	10	A_imperialis	38.7	23	33	3.4	0	0	0	0	No
2023-12-14	Garden bed next to quad	12	A_imperialis	38.7	23	33	3.4	0	0	0	0	No
2023-12-14	Garden bed next to quad	14	A_imperialis	38.7	23	33	3.4	0	0	0	0	No
2023-12-14	Garden bed next to quad	15	A_imperialis	38.7	23	33	3.4	0	0	0	0	No
2023-12-14	Garden bed next to quad	17	A_imperialis	38.7	23	33	3.4	0	0	0	0	No
2023-12-14	Victoria Park	1	A_imperialis	38.7	23	33	3.4	0	0	0	0	Yes
2023-12-14	Sidewalk of Anderson Stuart Building	1	A_imperialis	38.7	23	33	3.4	0	0	0	0	No
2023-12-14	Sidewalk of Anderson Stuart Building	2	A_imperialis	38.7	23	33	3.4	0	0	0	0	No
2023-12-14	Madsen Building	2	A_imperialis	38.7	23	33	3.4	0	0	0	0	No
2023-12-14	Madsen Building	4	A_imperialis	38.7	23	33	3.4	0	0	0	0	No
2023-12-14	RC Mills	1	A_imperialis	38.7	23	33	3.4	0	0	0	0	No
2023-12-14	RC Mills	4	A_imperialis	38.7	23	33	3.4	0	0	0	0	No
2023-12-14	RC Mills	5	A_imperialis	38.7	23	33	3.4	0	0	0	0	No
2023-12-14	Sidewalk of RC Mills	2	A_imperialis	38.7	23	33	3.4	3	3	0	0	No
2023-12-14	Physics Building	1	A_imperialis	38.7	23	33	3.4	0	0	0	0	No
2023-12-14	Brennan MacCallum Building	1	A_imperialis	38.7	23	33	3.4	0	0	0	0	No
2023-12-14	Manning house	1	A_imperialis	38.7	23	33	3.4	0	0	0	0	No
2023-12-14	St Paul College (Outside Blackburn Oval)	1	A_nigripetala	38.7	23	33	3.4	0	0	0	0	No
2023-12-14	St Paul College (Outside Blackburn Oval)	4	A_nigripetala	38.7	23	33	3.4	0	0	0	0	No
2023-12-14	St Paul College (Outside Blackburn Oval)	5	A_nigripetala	38.7	23	33	3.4	0	0	0	0	No
2023-12-14	St Paul College (Outside Blackburn Oval)	7	A_nigripetala	38.7	23	33	3.4	0	0	0	0	No
2023-12-20	RMC Gunn			17.3	98	30	36.6
2023-12-20	RMC Gunn			17.3	98	30	36.6
2023-12-20	RMC Gunn			17.3	98	30	36.6
2023-12-20	JD Stewart			17.3	98	30	36.6
2023-12-20	JD Stewart			17.3	98	30	36.6
2023-12-20	Social Science Building			17.3	98	30	36.6
2023-12-20	Social Science Building			17.3	98	30	36.6
2023-12-20	RD Watt			17.3	98	30	36.6
2023-12-20	RD Watt			17.3	98	30	36.6
2023-12-20	RD Watt			17.3	98	30	36.6
2023-12-20	RD Watt			17.3	98	30	36.6
2023-12-20	RD Watt			17.3	98	30	36.6
2023-12-20	RD Watt			17.3	98	30	36.6
2023-12-20	Pharmacy Building			17.3	98	30	36.6
2023-12-20	Pharmacy Building			17.3	98	30	36.6
2023-12-20	Pharmacy Building			17.3	98	30	36.6
2023-12-20	Botany Lawn (Sci Rd)			17.3	98	30	36.6
2023-12-20	Botany Lawn (Macleay Building)			17.3	98	30	36.6
2023-12-20	Botany Lawn (Macleay Building)			17.3	98	30	36.6
2023-12-20	Botany Lawn (Macleay Building)			17.3	98	30	36.6
2023-12-20	Botany Lawn (Macleay Building)			17.3	98	30	36.6
2023-12-20	Botany Lawn (Macleay Building)			17.3	98	30	36.6
2023-12-20	Botany Lawn (Macleay Building)			17.3	98	30	36.6
2023-12-20	Botany Lawn (Macleay Building)			17.3	98	30	36.6
2023-12-20	Botany Lawn (Macleay Building)			17.3	98	30	36.6
2023-12-20	Botany Lawn (Macleay Building)			17.3	98	30	36.6
2023-12-20	Botany Lawn (Macleay Building)			17.3	98	30	36.6
2023-12-20	Botany Lawn (Macleay Building)			17.3	98	30	36.6
2023-12-20	Botany Lawn (Macleay Building)			17.3	98	30	36.6
2023-12-20	Botany Lawn (Macleay Building)			17.3	98	30	36.6
2023-12-20	Garden bed next to quad			17.3	98	30	36.6
2023-12-20	Garden bed next to quad			17.3	98	30	36.6
2023-12-20	Garden bed next to quad			17.3	98	30	36.6
2023-12-20	Garden bed next to quad			17.3	98	30	36.6
2023-12-20	Garden bed next to quad			17.3	98	30	36.6
2023-12-20	Garden bed next to quad			17.3	98	30	36.6
2023-12-20	Garden bed next to quad			17.3	98	30	36.6
2023-12-20	Garden bed next to quad			17.3	98	30	36.6
2023-12-20	Garden bed next to quad			17.3	98	30	36.6
2023-12-20	Victoria Park			17.3	98	30	36.6
2023-12-20	Sidewalk of Anderson Stuart Building			17.3	98	30	36.6
2023-12-20	Sidewalk of Anderson Stuart Building			17.3	98	30	36.6
2023-12-20	Madsen Building			17.3	98	30	36.6
2023-12-20	Madsen Building			17.3	98	30	36.6
2023-12-20	RC Mills			17.3	98	30	36.6
2023-12-20	RC Mills			17.3	98	30	36.6
2023-12-20	RC Mills			17.3	98	30	36.6
2023-12-20	Sidewalk of RC Mills			17.3	98	30	36.6
2023-12-20	Physics Building			17.3	98	30	36.6
2023-12-20	Brennan MacCallum Building			17.3	98	30	36.6
2023-12-20	Manning house			17.3	98	30	36.6
2023-12-20	St Paul College (Outside Blackburn Oval)			17.3	98	30	36.6
2023-12-20	St Paul College (Outside Blackburn Oval)			17.3	98	30	36.6
2023-12-20	St Paul College (Outside Blackburn Oval)			17.3	98	30	36.6
2023-12-20	St Paul College (Outside Blackburn Oval)			17.3	98	30	36.6
2023-12-27	RMC Gunn			17.2	95	4	34.8
2023-12-27	RMC Gunn			17.2	95	4	34.8
2023-12-27	RMC Gunn			17.2	95	4	34.8
2023-12-27	JD Stewart			17.2	95	4	34.8
2023-12-27	JD Stewart			17.2	95	4	34.8
2023-12-27	Social Science Building			17.2	95	4	34.8
2023-12-27	Social Science Building			17.2	95	4	34.8
2023-12-27	RD Watt			17.2	95	4	34.8
2023-12-27	RD Watt			17.2	95	4	34.8
2023-12-27	RD Watt			17.2	95	4	34.8
2023-12-27	RD Watt			17.2	95	4	34.8
2023-12-27	RD Watt			17.2	95	4	34.8
2023-12-27	RD Watt			17.2	95	4	34.8
2023-12-27	Pharmacy Building			17.2	95	4	34.8
2023-12-27	Pharmacy Building			17.2	95	4	34.8
2023-12-27	Pharmacy Building			17.2	95	4	34.8
2023-12-27	Botany Lawn (Sci Rd)			17.2	95	4	34.8
2023-12-27	Botany Lawn (Macleay Building)			17.2	95	4	34.8
2023-12-27	Botany Lawn (Macleay Building)			17.2	95	4	34.8
2023-12-27	Botany Lawn (Macleay Building)			17.2	95	4	34.8
2023-12-27	Botany Lawn (Macleay Building)			17.2	95	4	34.8
2023-12-27	Botany Lawn (Macleay Building)			17.2	95	4	34.8
2023-12-27	Botany Lawn (Macleay Building)			17.2	95	4	34.8
2023-12-27	Botany Lawn (Macleay Building)			17.2	95	4	34.8
2023-12-27	Botany Lawn (Macleay Building)			17.2	95	4	34.8
2023-12-27	Botany Lawn (Macleay Building)			17.2	95	4	34.8
2023-12-27	Botany Lawn (Macleay Building)			17.2	95	4	34.8
2023-12-27	Botany Lawn (Macleay Building)			17.2	95	4	34.8
2023-12-27	Botany Lawn (Macleay Building)			17.2	95	4	34.8
2023-12-27	Botany Lawn (Macleay Building)			17.2	95	4	34.8
2023-12-27	Garden bed next to quad			17.2	95	4	34.8
2023-12-27	Garden bed next to quad			17.2	95	4	34.8
2023-12-27	Garden bed next to quad			17.2	95	4	34.8
2023-12-27	Garden bed next to quad			17.2	95	4	34.8
2023-12-27	Garden bed next to quad			17.2	95	4	34.8
2023-12-27	Garden bed next to quad			17.2	95	4	34.8
2023-12-27	Garden bed next to quad			17.2	95	4	34.8
2023-12-27	Garden bed next to quad			17.2	95	4	34.8
2023-12-27	Garden bed next to quad			17.2	95	4	34.8
2023-12-27	Victoria Park			17.2	95	4	34.8
2023-12-27	Sidewalk of Anderson Stuart Building			17.2	95	4	34.8
2023-12-27	Sidewalk of Anderson Stuart Building			17.2	95	4	34.8
2023-12-27	Madsen Building			17.2	95	4	34.8
2023-12-27	Madsen Building			17.2	95	4	34.8
2023-12-27	RC Mills			17.2	95	4	34.8
2023-12-27	RC Mills			17.2	95	4	34.8
2023-12-27	RC Mills			17.2	95	4	34.8
2023-12-27	Sidewalk of RC Mills			17.2	95	4	34.8
2023-12-27	Physics Building			17.2	95	4	34.8
2023-12-27	Brennan MacCallum Building			17.2	95	4	34.8
2023-12-27	Manning house			17.2	95	4	34.8
2023-12-27	St Paul College (Outside Blackburn Oval)			17.2	95	4	34.8
2023-12-27	St Paul College (Outside Blackburn Oval)			17.2	95	4	34.8
2023-12-27	St Paul College (Outside Blackburn Oval)			17.2	95	4	34.8
2023-12-27	St Paul College (Outside Blackburn Oval)			17.2	95	4	34.8
2024-01-02	RMC Gunn	1	A_imperialis	25.6	80	26	18.8	0	0	0	0	No
2024-01-02	RMC Gunn	3	A_imperialis	25.6	80	26	18.8	0	0	0	0	No
2024-01-02	RMC Gunn	6	A_imperialis	25.6	80	26	18.8	0	0	0	0	No
2024-01-02	JD Stewart	1	V_hieroglyphica	25.6	80	26	18.8	0	0	0	0	Yes
2024-01-02	JD Stewart	3	A_imperialis	25.6	80	26	18.8	0	0	0	0	Yes
2024-01-02	Social Science Building	1	A_imperialis	25.6	80	26	18.8	2	2	0	0	No
2024-01-02	Social Science Building	2	A_imperialis	25.6	80	26	18.8	0	0	0	0	No
2024-01-02	RD Watt	1	A_nigripetala	25.6	80	26	18.8	9	9	0	0	No
2024-01-02	RD Watt	5	A_nigripetala	25.6	80	26	18.8	18	18	0	0	No
2024-01-02	RD Watt	6	A_nigripetala	25.6	80	26	18.8	0	0	0	0	No
2024-01-02	RD Watt	8	A_nigripetala	25.6	80	26	18.8	13	13	0	0	No
2024-01-02	RD Watt	9	A_nigripetala	25.6	80	26	18.8	10	10	0	0	No
2024-01-02	RD Watt	11	A_nigripetala	25.6	80	26	18.8	0	0	0	0	No
2024-01-02	Pharmacy Building	2	A_imperialis	25.6	80	26	18.8	4	4	0	0	No
2024-01-02	Pharmacy Building	3	A_nigripetala	25.6	80	26	18.8	0	0	0	0	Yes
2024-01-02	Pharmacy Building	5	A_nigripetala	25.6	80	26	18.8	0	0	0	0	Yes
2024-01-02	Botany Lawn (Sci Rd)	1	A_nigripetala	25.6	80	26	18.8	5	5	0	0	No
2024-01-02	Botany Lawn (Macleay Building)	1	A_imperialis	25.6	80	26	18.8	0	0	0	0	No
2024-01-02	Botany Lawn (Macleay Building)	3	A_imperialis	25.6	80	26	18.8	0	0	0	0	No
2024-01-02	Botany Lawn (Macleay Building)	4	A_imperialis	25.6	80	26	18.8	0	0	0	0	Yes
2024-01-02	Botany Lawn (Macleay Building)	6	A_imperialis	25.6	80	26	18.8	0	0	0	0	No
2024-01-02	Botany Lawn (Macleay Building)	8	A_imperialis	25.6	80	26	18.8	8	8	0	0	No
2024-01-02	Botany Lawn (Macleay Building)	10	A_imperialis	25.6	80	26	18.8	0	0	0	0	No
2024-01-02	Botany Lawn (Macleay Building)	13	A_imperialis	25.6	80	26	18.8	12	12	0	0	No
2024-01-02	Botany Lawn (Macleay Building)	15	A_imperialis	25.6	80	26	18.8	0	0	0	0	Yes
2024-01-02	Botany Lawn (Macleay Building)	17	A_nigripetala	25.6	80	26	18.8	0	0	0	0	No
2024-01-02	Botany Lawn (Macleay Building)	20	A_nigripetala	25.6	80	26	18.8	7	7	0	0	No
2024-01-02	Botany Lawn (Macleay Building)	22	A_nigripetala	25.6	80	26	18.8	8	8	0	0	No
2024-01-02	Botany Lawn (Macleay Building)	25	A_nigripetala	25.6	80	26	18.8	0	0	0	0	No
2024-01-02	Botany Lawn (Macleay Building)	26	A_nigripetala	25.6	80	26	18.8	11	11	0	0	No
2024-01-02	Garden bed next to quad	2	A_imperialis	25.6	80	26	18.8	0	0	0	0	Yes
2024-01-02	Garden bed next to quad	4	A_imperialis	25.6	80	26	18.8	0	0	0	0	No
2024-01-02	Garden bed next to quad	7	A_imperialis	25.6	80	26	18.8	8	0	8	0	No
2024-01-02	Garden bed next to quad	8	A_imperialis	25.6	80	26	18.8	0	0	0	0	No
2024-01-02	Garden bed next to quad	10	A_imperialis	25.6	80	26	18.8	18	15	3	0	No
2024-01-02	Garden bed next to quad	11	A_imperialis	25.6	80	26	18.8	0	0	0	0	No
2024-01-02	Garden bed next to quad	13	A_imperialis	25.6	80	26	18.8	21	19	2	0	No
2024-01-02	Garden bed next to quad	17	A_imperialis	25.6	80	26	18.8	0	0	0	0	No
2024-01-02	Garden bed next to quad	18	A_imperialis	25.6	80	26	18.8	12	12	0	0	No
2024-01-02	Victoria Park	1	A_imperialis	25.6	80	26	18.8	3	3	0	0	No
2024-01-02	Sidewalk of Anderson Stuart Building	1	A_imperialis	25.6	80	26	18.8	0	0	0	0	No
2024-01-02	Sidewalk of Anderson Stuart Building	3	A_imperialis	25.6	80	26	18.8	0	0	0	0	No
2024-01-02	Madsen Building	2	A_imperialis	25.6	80	26	18.8	0	0	0	0	No
2024-01-02	Madsen Building	4	A_imperialis	25.6	80	26	18.8	0	0	0	0	No
2024-01-02	RC Mills	2	A_imperialis	25.6	80	26	18.8	0	0	0	0	No
2024-01-02	RC Mills	3	A_imperialis	25.6	80	26	18.8	8	8	0	0	No
2024-01-02	RC Mills	5	A_imperialis	25.6	80	26	18.8	0	0	0	0	No
2024-01-02	Sidewalk of RC Mills	1	A_imperialis	25.6	80	26	18.8	0	0	0	0	No
2024-01-02	Physics Building	1	A_imperialis	25.6	80	26	18.8	2	1	1	0	Yes
2024-01-02	Brennan MacCallum Building	1	A_imperialis	25.6	80	26	18.8	0	0	0	0	No
2024-01-02	Manning house	1	A_imperialis	25.6	80	26	18.8	15	15	0	0	No
2024-01-02	St Paul College (Outside Blackburn Oval)	2	A_nigripetala	25.6	80	26	18.8	0	0	0	0	No
2024-01-02	St Paul College (Outside Blackburn Oval)	3	A_nigripetala	25.6	80	26	18.8	0	0	0	0	Yes
2024-01-02	St Paul College (Outside Blackburn Oval)	5	A_nigripetala	25.6	80	26	18.8	0	0	0	0	Yes
2024-01-02	St Paul College (Outside Blackburn Oval)	7	A_nigripetala	25.6	80	26	18.8	0	0	0	0	No
2024-01-10	RMC Gunn	1	A_imperialis	26.8	76	15	3.2	0	0	0	0	No
2024-01-10	RMC Gunn	2	A_imperialis	26.8	76	15	3.2	0	0	0	0	No
2024-01-10	RMC Gunn	4	A_imperialis	26.8	76	15	3.2	0	0	0	0	No
2024-01-10	JD Stewart	2	V_hieroglyphica	26.8	76	15	3.2	3	3	0	0	Yes
2024-01-10	JD Stewart	3	A_imperialis	26.8	76	15	3.2	0	0	0	0	Yes
2024-01-10	Social Science Building	1	A_imperialis	26.8	76	15	3.2	5	5	0	0	No
2024-01-10	Social Science Building	3	A_imperialis	26.8	76	15	3.2	0	0	0	0	No
2024-01-10	RD Watt	1	A_nigripetala	26.8	76	15	3.2	6	6	0	0	No
2024-01-10	RD Watt	3	A_nigripetala	26.8	76	15	3.2	5	5	0	0	No
2024-01-10	RD Watt	4	A_nigripetala	26.8	76	15	3.2	12	12	0	0	No
2024-01-10	RD Watt	7	A_nigripetala	26.8	76	15	3.2	0	0	0	0	No
2024-01-10	RD Watt	9	A_nigripetala	26.8	76	15	3.2	3	3	0	0	Yes
2024-01-10	RD Watt	11	A_nigripetala	26.8	76	15	3.2	7	7	0	0	No
2024-01-10	Pharmacy Building	1	A_imperialis	26.8	76	15	3.2	2	2	0	0	No
2024-01-10	Pharmacy Building	3	A_nigripetala	26.8	76	15	3.2	1	1	0	0	No
2024-01-10	Pharmacy Building	5	A_nigripetala	26.8	76	15	3.2	1	1	0	0	Yes
2024-01-10	Botany Lawn (Sci Rd)	1	A_nigripetala	26.8	76	15	3.2	0	0	0	0	Yes
2024-01-10	Botany Lawn (Macleay Building)	2	A_imperialis	26.8	76	15	3.2	6	6	0	0	No
2024-01-10	Botany Lawn (Macleay Building)	4	A_imperialis	26.8	76	15	3.2	8	6	2	0	No
2024-01-10	Botany Lawn (Macleay Building)	5	A_imperialis	26.8	76	15	3.2	0	0	0	0	Yes
2024-01-10	Botany Lawn (Macleay Building)	7	A_imperialis	26.8	76	15	3.2	4	4	0	0	Yes
2024-01-10	Botany Lawn (Macleay Building)	9	A_imperialis	26.8	76	15	3.2	13	10	3	0	Yes
2024-01-10	Botany Lawn (Macleay Building)	11	A_imperialis	26.8	76	15	3.2	0	0	0	0	No
2024-01-10	Botany Lawn (Macleay Building)	15	A_imperialis	26.8	76	15	3.2	4	4	0	0	No
2024-01-10	Botany Lawn (Macleay Building)	17	A_nigripetala	26.8	76	15	3.2	6	6	0	0	No
2024-01-10	Botany Lawn (Macleay Building)	18	A_nigripetala	26.8	76	15	3.2	5	5	0	0	No
2024-01-10	Botany Lawn (Macleay Building)	20	A_nigripetala	26.8	76	15	3.2	0	0	0	0	Yes
2024-01-10	Botany Lawn (Macleay Building)	23	A_nigripetala	26.8	76	15	3.2	7	7	0	0	No
2024-01-10	Botany Lawn (Macleay Building)	25	A_nigripetala	26.8	76	15	3.2	0	0	0	0	No
2024-01-10	Botany Lawn (Macleay Building)	26	A_nigripetala	26.8	76	15	3.2	7	7	0	0	No
2024-01-10	Garden bed next to quad	4	A_imperialis	26.8	76	15	3.2	7	3	4	0	No
2024-01-10	Garden bed next to quad	6	A_imperialis	26.8	76	15	3.2	1	0	1	0	Yes
2024-01-10	Garden bed next to quad	7	A_imperialis	26.8	76	15	3.2	0	0	0	0	No
2024-01-10	Garden bed next to quad	9	A_imperialis	26.8	76	15	3.2	5	5	0	0	No
2024-01-10	Garden bed next to quad	10	A_imperialis	26.8	76	15	3.2	0	0	0	0	No
2024-01-10	Garden bed next to quad	12	A_imperialis	26.8	76	15	3.2	5	3	2	0	Yes
2024-01-10	Garden bed next to quad	14	A_imperialis	26.8	76	15	3.2	2	2	0	0	Yes
2024-01-10	Garden bed next to quad	16	A_imperialis	26.8	76	15	3.2	0	0	0	0	No
2024-01-10	Garden bed next to quad	18	A_imperialis	26.8	76	15	3.2	6	4	2	0	No
2024-01-10	Victoria Park	1	A_imperialis	26.8	76	15	3.2	4	4	0	0	No
2024-01-10	Sidewalk of Anderson Stuart Building	1	A_imperialis	26.8	76	15	3.2	0	0	0	0	No
2024-01-10	Sidewalk of Anderson Stuart Building	2	A_imperialis	26.8	76	15	3.2	0	0	0	0	Yes
2024-01-10	Madsen Building	2	A_imperialis	26.8	76	15	3.2	1	1	0	0	Yes
2024-01-10	Madsen Building	4	A_imperialis	26.8	76	15	3.2	0	0	0	0	No
2024-01-10	RC Mills	3	A_imperialis	26.8	76	15	3.2	4	4	0	0	Yes
2024-01-10	RC Mills	4	A_imperialis	26.8	76	15	3.2	2	2	0	0	No
2024-01-10	RC Mills	6	A_imperialis	26.8	76	15	3.2	0	0	0	0	No
2024-01-10	Sidewalk of RC Mills	2	A_imperialis	26.8	76	15	3.2	3	2	1	0	No
2024-01-10	Physics Building	1	A_imperialis	26.8	76	15	3.2	7	7	0	0	No
2024-01-10	Brennan MacCallum Building	1	A_imperialis	26.8	76	15	3.2	0	0	0	0	Yes
2024-01-10	Manning house	1	A_imperialis	26.8	76	15	3.2	4	4	0	0	No
2024-01-10	St Paul College (Outside Blackburn Oval)	1	A_nigripetala	26.8	76	15	3.2	0	0	0	0	No
2024-01-10	St Paul College (Outside Blackburn Oval)	3	A_nigripetala	26.8	76	15	3.2	0	0	0	0	No
2024-01-10	St Paul College (Outside Blackburn Oval)	4	A_nigripetala	26.8	76	15	3.2	2	2	0	0	No
2024-01-10	St Paul College (Outside Blackburn Oval)	6	A_nigripetala	26.8	76	15	3.2	0	0	0	0	No
2024-01-18	RMC Gunn	1	A_imperialis	27.8	72	19	112	0	0	0	0	No
2024-01-18	RMC Gunn	5	A_imperialis	27.8	72	19	112	0	0	0	0	No
2024-01-18	RMC Gunn	6	A_imperialis	27.8	72	19	112	0	0	0	0	No
2024-01-18	JD Stewart	1	V_hieroglyphica	27.8	72	19	112	3	3	0	0	Yes
2024-01-18	JD Stewart	2	V_hieroglyphica	27.8	72	19	112	5	5	0	0	Yes
2024-01-18	Social Science Building	1	A_imperialis	27.8	72	19	112	7	7	0	0	No
2024-01-18	Social Science Building	4	A_imperialis	27.8	72	19	112	3	3	0	0	No
2024-01-18	RD Watt	2	A_nigripetala	27.8	72	19	112	12	10	2	0	No
2024-01-18	RD Watt	3	A_nigripetala	27.8	72	19	112	6	6	0	0	Yes
2024-01-18	RD Watt	5	A_nigripetala	27.8	72	19	112	2	2	0	0	Yes
2024-01-18	RD Watt	8	A_nigripetala	27.8	72	19	112	7	7	0	0	No
2024-01-18	RD Watt	9	A_nigripetala	27.8	72	19	112	3	3	0	0	No
2024-01-18	RD Watt	11	A_nigripetala	27.8	72	19	112	10	10	0	0	No
2024-01-18	Pharmacy Building	1	A_imperialis	27.8	72	19	112	4	4	0	0	No
2024-01-18	Pharmacy Building	2	A_nigripetala	27.8	72	19	112	0	0	0	0	Yes
2024-01-18	Pharmacy Building	5	A_nigripetala	27.8	72	19	112	6	6	0	0	Yes
2024-01-18	Botany Lawn (Sci Rd)	1	A_nigripetala	27.8	72	19	112	0	0	0	0	Yes
2024-01-18	Botany Lawn (Macleay Building)	2	A_imperialis	27.8	72	19	112	13	13	0	0	No
2024-01-18	Botany Lawn (Macleay Building)	6	A_imperialis	27.8	72	19	112	7	7	0	0	No
2024-01-18	Botany Lawn (Macleay Building)	8	A_imperialis	27.8	72	19	112	9	9	0	0	Yes
2024-01-18	Botany Lawn (Macleay Building)	10	A_imperialis	27.8	72	19	112	6	6	0	0	No
2024-01-18	Botany Lawn (Macleay Building)	11	A_imperialis	27.8	72	19	112	8	8	0	0	Yes
2024-01-18	Botany Lawn (Macleay Building)	13	A_imperialis	27.8	72	19	112	0	0	0	0	No
2024-01-18	Botany Lawn (Macleay Building)	15	A_imperialis	27.8	72	19	112	4	4	0	0	No
2024-01-18	Botany Lawn (Macleay Building)	18	A_nigripetala	27.8	72	19	112	2	2	0	0	No
2024-01-18	Botany Lawn (Macleay Building)	20	A_nigripetala	27.8	72	19	112	2	2	0	0	Yes
2024-01-18	Botany Lawn (Macleay Building)	21	A_nigripetala	27.8	72	19	112	6	6	0	0	Yes
2024-01-18	Botany Lawn (Macleay Building)	24	A_nigripetala	27.8	72	19	112	11	11	0	0	Yes
2024-01-18	Botany Lawn (Macleay Building)	25	A_nigripetala	27.8	72	19	112	13	13	0	0	No
2024-01-18	Botany Lawn (Macleay Building)	26	A_nigripetala	27.8	72	19	112	7	7	0	0	No
2024-01-18	Garden bed next to quad	2	A_imperialis	27.8	72	19	112	0	0	0	0	Yes
2024-01-18	Garden bed next to quad	3	A_imperialis	27.8	72	19	112	7	7	0	0	Yes
2024-01-18	Garden bed next to quad	7	A_imperialis	27.8	72	19	112	8	6	2	0	Yes
2024-01-18	Garden bed next to quad	9	A_imperialis	27.8	72	19	112	11	8	3	0	No
2024-01-18	Garden bed next to quad	11	A_imperialis	27.8	72	19	112	15	4	11	0	No
2024-01-18	Garden bed next to quad	13	A_imperialis	27.8	72	19	112	4	2	2	0	Yes
2024-01-18	Garden bed next to quad	15	A_imperialis	27.8	72	19	112	4	4	0	0	No
2024-01-18	Garden bed next to quad	17	A_imperialis	27.8	72	19	112	0	0	0	0	No
2024-01-18	Garden bed next to quad	18	A_imperialis	27.8	72	19	112	7	3	4	0	Yes
2024-01-18	Victoria Park	1	A_imperialis	27.8	72	19	112	2	2	0	0	No
2024-01-18	Sidewalk of Anderson Stuart Building	1	A_imperialis	27.8	72	19	112	0	0	0	0	No
2024-01-18	Sidewalk of Anderson Stuart Building	2	A_imperialis	27.8	72	19	112	0	0	0	0	No
2024-01-18	Madsen Building	2	A_imperialis	27.8	72	19	112	2	2	0	0	No
2024-01-18	Madsen Building	3	A_imperialis	27.8	72	19	112	1	1	0	0	Yes
2024-01-18	RC Mills	1	A_imperialis	27.8	72	19	112	6	6	0	0	Yes
2024-01-18	RC Mills	4	A_imperialis	27.8	72	19	112	4	4	0	0	No
2024-01-18	RC Mills	6	A_imperialis	27.8	72	19	112	7	7	0	0	No
2024-01-18	Sidewalk of RC Mills	2	A_imperialis	27.8	72	19	112	3	3	0	0	No
2024-01-18	Physics Building	2	A_imperialis	27.8	72	19	112	4	4	0	0	No
2024-01-18	Brennan MacCallum Building	1	A_imperialis	27.8	72	19	112	0	0	0	0	Yes
2024-01-18	Manning house	1	A_imperialis	27.8	72	19	112	6	6	0	0	Yes
2024-01-18	St Paul College (Outside Blackburn Oval)	1	A_nigripetala	27.8	72	19	112	4	4	0	0	No
2024-01-18	St Paul College (Outside Blackburn Oval)	2	A_nigripetala	27.8	72	19	112	6	6	0	0	No
2024-01-18	St Paul College (Outside Blackburn Oval)	5	A_nigripetala	27.8	72	19	112	2	2	0	0	Yes
2024-01-18	St Paul College (Outside Blackburn Oval)	6	A_nigripetala	27.8	72	19	112	0	0	0	0	No
2024-01-26	RMC Gunn	2	A_imperialis	24.3	86	11	2.2	0	0	0	0	No
2024-01-26	RMC Gunn	3	A_imperialis	24.3	86	11	2.2	0	0	0	0	No
2024-01-26	RMC Gunn	5	A_imperialis	24.3	86	11	2.2	0	0	0	0	No
2024-01-26	JD Stewart	1	V_hieroglyphica	24.3	86	11	2.2	1	1	0	0	Yes
2024-01-26	JD Stewart	3	A_imperialis	24.3	86	11	2.2	0	0	0	0	No
2024-01-26	Social Science Building	1	A_imperialis	24.3	86	11	2.2	3	3	0	0	No
2024-01-26	Social Science Building	2	A_imperialis	24.3	86	11	2.2	0	0	0	0	Yes
2024-01-26	RD Watt	2	A_nigripetala	24.3	86	11	2.2	5	5	0	0	Yes
2024-01-26	RD Watt	5	A_nigripetala	24.3	86	11	2.2	3	3	0	0	No
2024-01-26	RD Watt	7	A_nigripetala	24.3	86	11	2.2	0	0	0	0	No
2024-01-26	RD Watt	9	A_nigripetala	24.3	86	11	2.2	0	0	0	0	No
2024-01-26	RD Watt	10	A_nigripetala	24.3	86	11	2.2	2	2	0	0	No
2024-01-26	RD Watt	11	A_nigripetala	24.3	86	11	2.2	1	1	0	0	No
2024-01-26	Pharmacy Building	1	A_imperialis	24.3	86	11	2.2	2	2	0	0	Yes
2024-01-26	Pharmacy Building	2	A_nigripetala	24.3	86	11	2.2	4	4	0	0	Yes
2024-01-26	Pharmacy Building	3	A_nigripetala	24.3	86	11	2.2	0	0	0	0	Yes
2024-01-26	Botany Lawn (Sci Rd)	1	A_nigripetala	24.3	86	11	2.2	0	0	0	0	No
2024-01-26	Botany Lawn (Macleay Building)	1	A_imperialis	24.3	86	11	2.2	4	4	0	0	No
2024-01-26	Botany Lawn (Macleay Building)	2	A_imperialis	24.3	86	11	2.2	8	6	2	0	No
2024-01-26	Botany Lawn (Macleay Building)	5	A_imperialis	24.3	86	11	2.2	3	3	0	0	Yes
2024-01-26	Botany Lawn (Macleay Building)	8	A_imperialis	24.3	86	11	2.2	11	8	3	0	Yes
2024-01-26	Botany Lawn (Macleay Building)	11	A_imperialis	24.3	86	11	2.2	6	6	0	0	No
2024-01-26	Botany Lawn (Macleay Building)	13	A_imperialis	24.3	86	11	2.2	4	4	0	0	No
2024-01-26	Botany Lawn (Macleay Building)	14	A_imperialis	24.3	86	11	2.2	8	8	0	0	No
2024-01-26	Botany Lawn (Macleay Building)	16	A_nigripetala	24.3	86	11	2.2	0	0	0	0	No
2024-01-26	Botany Lawn (Macleay Building)	18	A_nigripetala	24.3	86	11	2.2	3	3	0	0	Yes
2024-01-26	Botany Lawn (Macleay Building)	21	A_nigripetala	24.3	86	11	2.2	2	2	0	0	Yes
2024-01-26	Botany Lawn (Macleay Building)	23	A_nigripetala	24.3	86	11	2.2	12	10	2	0	No
2024-01-26	Botany Lawn (Macleay Building)	25	A_nigripetala	24.3	86	11	2.2	7	7	0	0	Yes
2024-01-26	Botany Lawn (Macleay Building)	26	A_nigripetala	24.3	86	11	2.2	2	2	0	0	Yes
2024-01-26	Garden bed next to quad	1	A_imperialis	24.3	86	11	2.2	1	0	0	1	No
2024-01-26	Garden bed next to quad	2	A_imperialis	24.3	86	11	2.2	4	4	0	0	No
2024-01-26	Garden bed next to quad	5	A_imperialis	24.3	86	11	2.2	7	1	6	0	Yes
2024-01-26	Garden bed next to quad	6	A_imperialis	24.3	86	11	2.2	0	0	0	0	No
2024-01-26	Garden bed next to quad	9	A_imperialis	24.3	86	11	2.2	13	10	3	0	No
2024-01-26	Garden bed next to quad	13	A_imperialis	24.3	86	11	2.2	4	4	0	0	No
2024-01-26	Garden bed next to quad	15	A_imperialis	24.3	86	11	2.2	2	2	0	0	No
2024-01-26	Garden bed next to quad	16	A_imperialis	24.3	86	11	2.2	0	0	0	0	Yes
2024-01-26	Garden bed next to quad	18	A_imperialis	24.3	86	11	2.2	6	2	4	0	Yes
2024-01-26	Victoria Park	1	A_imperialis	24.3	86	11	2.2	1	1	0	0	No
2024-01-26	Sidewalk of Anderson Stuart Building	1	A_imperialis	24.3	86	11	2.2	0	0	0	0	No
2024-01-26	Sidewalk of Anderson Stuart Building	3	A_imperialis	24.3	86	11	2.2	0	0	0	0	Yes
2024-01-26	Madsen Building	1	A_imperialis	24.3	86	11	2.2	1	1	0	0	Yes
2024-01-26	Madsen Building	3	A_imperialis	24.3	86	11	2.2	3	3	0	0	Yes
2024-01-26	RC Mills	2	A_imperialis	24.3	86	11	2.2	6	6	0	0	No
2024-01-26	RC Mills	4	A_imperialis	24.3	86	11	2.2	3	3	0	0	No
2024-01-26	RC Mills	5	A_imperialis	24.3	86	11	2.2	4	4	0	0	No
2024-01-26	Sidewalk of RC Mills	1	A_imperialis	24.3	86	11	2.2	2	2	0	0	No
2024-01-26	Physics Building	1	A_imperialis	24.3	86	11	2.2	4	4	0	0	No
2024-01-26	Brennan MacCallum Building	2	A_imperialis	24.3	86	11	2.2	0	0	0	0	Yes
2024-01-26	Manning house	1	A_imperialis	24.3	86	11	2.2	5	5	0	0	Yes
2024-01-26	St Paul College (Outside Blackburn Oval)	2	A_nigripetala	24.3	86	11	2.2	2	2	0	0	No
2024-01-26	St Paul College (Outside Blackburn Oval)	3	A_nigripetala	24.3	86	11	2.2	1	1	0	0	No
2024-01-26	St Paul College (Outside Blackburn Oval)	5	A_nigripetala	24.3	86	11	2.2	0	0	0	0	No
2024-01-26	St Paul College (Outside Blackburn Oval)	7	A_nigripetala	24.3	86	11	2.2	2	2	0	0	No
2024-02-02	RMC Gunn	1	A_imperialis	29	64	22	3.6	0	0	0	0	No
2024-02-02	RMC Gunn	4	A_imperialis	29	64	22	3.6	0	0	0	0	No
2024-02-02	RMC Gunn	6	A_imperialis	29	64	22	3.6	0	0	0	0	No
2024-02-02	JD Stewart	1	V_hieroglyphica	29	64	22	3.6	2	2	0	0	No
2024-02-02	JD Stewart	2	V_hieroglyphica	29	64	22	3.6	3	3	0	0	No
2024-02-02	Social Science Building	1	A_imperialis	29	64	22	3.6	5	5	0	0	No
2024-02-02	Social Science Building	3	A_imperialis	29	64	22	3.6	3	3	0	0	No
2024-02-02	RD Watt	2	A_nigripetala	29	64	22	3.6	2	2	0	0	Yes
2024-02-02	RD Watt	4	A_nigripetala	29	64	22	3.6	2	2	0	0	Yes
2024-02-02	RD Watt	5	A_nigripetala	29	64	22	3.6	6	6	0	0	Yes
2024-02-02	RD Watt	8	A_nigripetala	29	64	22	3.6	0	0	0	0	No
2024-02-02	RD Watt	9	A_nigripetala	29	64	22	3.6	1	1	0	0	No
2024-02-02	RD Watt	11	A_nigripetala	29	64	22	3.6	5	5	0	0	Yes
2024-02-02	Pharmacy Building	1	A_imperialis	29	64	22	3.6	2	2	0	0	Yes
2024-02-02	Pharmacy Building	2	A_imperialis	29	64	22	3.6	1	1	0	0	No
2024-02-02	Pharmacy Building	5	A_nigripetala	29	64	22	3.6	2	2	0	0	Yes
2024-02-02	Botany Lawn (Sci Rd)	1	A_nigripetala	29	64	22	3.6	0	0	0	0	Yes
2024-02-02	Botany Lawn (Macleay Building)	1	A_imperialis	29	64	22	3.6	6	6	0	0	No
2024-02-02	Botany Lawn (Macleay Building)	2	A_imperialis	29	64	22	3.6	5	5	0	0	No
2024-02-02	Botany Lawn (Macleay Building)	4	A_imperialis	29	64	22	3.6	0	0	0	0	No
2024-02-02	Botany Lawn (Macleay Building)	6	A_imperialis	29	64	22	3.6	11	8	3	0	Yes
2024-02-02	Botany Lawn (Macleay Building)	7	A_imperialis	29	64	22	3.6	10	7	3	0	Yes
2024-02-02	Botany Lawn (Macleay Building)	9	A_imperialis	29	64	22	3.6	0	0	0	0	Yes
2024-02-02	Botany Lawn (Macleay Building)	10	A_imperialis	29	64	22	3.6	0	0	0	0	No
2024-02-02	Botany Lawn (Macleay Building)	12	A_imperialis	29	64	22	3.6	7	7	0	0	No
2024-02-02	Botany Lawn (Macleay Building)	14	A_imperialis	29	64	22	3.6	2	2	0	0	Yes
2024-02-02	Botany Lawn (Macleay Building)	15	A_imperialis	29	64	22	3.6	5	5	0	0	Yes
2024-02-02	Botany Lawn (Macleay Building)	18	A_nigripetala	29	64	22	3.6	3	3	0	0	No
2024-02-02	Botany Lawn (Macleay Building)	20	A_nigripetala	29	64	22	3.6	8	6	2	0	No
2024-02-02	Botany Lawn (Macleay Building)	25	A_nigripetala	29	64	22	3.6	2	2	0	0	Yes
2024-02-02	Garden bed next to quad	2	A_imperialis	29	64	22	3.6	6	2	4	0	No
2024-02-02	Garden bed next to quad	3	A_imperialis	29	64	22	3.6	2	2	0	0	Yes
2024-02-02	Garden bed next to quad	5	A_imperialis	29	64	22	3.6	7	3	4	0	No
2024-02-02	Garden bed next to quad	9	A_imperialis	29	64	22	3.6	0	0	0	0	No
2024-02-02	Garden bed next to quad	10	A_imperialis	29	64	22	3.6	0	0	0	0	Yes
2024-02-02	Garden bed next to quad	12	A_imperialis	29	64	22	3.6	3	1	2	0	Yes
2024-02-02	Garden bed next to quad	13	A_imperialis	29	64	22	3.6	8	5	3	0	No
2024-02-02	Garden bed next to quad	15	A_imperialis	29	64	22	3.6	3	3	0	0	Yes
2024-02-02	Garden bed next to quad	17	A_imperialis	29	64	22	3.6	2	2	0	0	Yes
2024-02-02	Victoria Park	1	A_imperialis	29	64	22	3.6	2	2	0	0	No
2024-02-02	Sidewalk of Anderson Stuart Building	2	A_imperialis	29	64	22	3.6	0	0	0	0	No
2024-02-02	Sidewalk of Anderson Stuart Building	3	A_imperialis	29	64	22	3.6	0	0	0	0	No
2024-02-02	Madsen Building	1	A_imperialis	29	64	22	3.6	2	2	0	0	No
2024-02-02	Madsen Building	2	A_imperialis	29	64	22	3.6	0	0	0	0	Yes
2024-02-02	RC Mills	3	A_imperialis	29	64	22	3.6	4	4	0	0	No
2024-02-02	RC Mills	4	A_imperialis	29	64	22	3.6	3	3	0	0	No
2024-02-02	RC Mills	5	A_imperialis	29	64	22	3.6	6	6	0	0	No
2024-02-02	Sidewalk of RC Mills	1	A_imperialis	29	64	22	3.6	2	2	0	0	No
2024-02-02	Physics Building	1	A_imperialis	29	64	22	3.6	5	5	0	0	Yes
2024-02-02	Brennan MacCallum Building	2	A_imperialis	29	64	22	3.6	8	8	0	0	No
2024-02-02	Manning house	1	A_imperialis	29	64	22	3.6	2	2	0	0	No
2024-02-02	St Paul College (Outside Blackburn Oval)	3	A_nigripetala	29	64	22	3.6	1	1	0	0	No
2024-02-02	St Paul College (Outside Blackburn Oval)	4	A_nigripetala	29	64	22	3.6	0	0	0	0	Yes
2024-02-02	St Paul College (Outside Blackburn Oval)	6	A_nigripetala	29	64	22	3.6	0	0	0	0	No
2024-02-02	St Paul College (Outside Blackburn Oval)	7	A_nigripetala	29	64	22	3.6	2	2	0	0	No
2024-02-08	RMC Gunn	1	A_imperialis	23	62	17	30.6	0	0	0	0	No
2024-02-08	RMC Gunn	2	A_imperialis	23	62	17	30.6	0	0	0	0	No
2024-02-08	RMC Gunn	4	A_imperialis	23	62	17	30.6	0	0	0	0	No
2024-02-08	JD Stewart	1	V_hieroglyphica	23	62	17	30.6	0	0	0	0	Yes
2024-02-08	JD Stewart	3	A_imperialis	23	62	17	30.6	0	0	0	0	Yes
2024-02-08	Social Science Building	1	A_imperialis	23	62	17	30.6	3	3	0	0	Yes
2024-02-08	Social Science Building	2	A_imperialis	23	62	17	30.6	2	2	0	0	No
2024-02-08	RD Watt	2	A_nigripetala	23	62	17	30.6	0	0	0	0	No
2024-02-08	RD Watt	4	A_nigripetala	23	62	17	30.6	3	3	0	0	No
2024-02-08	RD Watt	5	A_nigripetala	23	62	17	30.6	1	1	0	0	Yes
2024-02-08	RD Watt	8	A_nigripetala	23	62	17	30.6	5	5	0	0	Yes
2024-02-08	RD Watt	10	A_nigripetala	23	62	17	30.6	2	2	0	0	Yes
2024-02-08	RD Watt	11	A_nigripetala	23	62	17	30.6	0	0	0	0	No
2024-02-08	Pharmacy Building	2	A_imperialis	23	62	17	30.6	2	2	0	0	No
2024-02-08	Pharmacy Building	4	A_nigripetala	23	62	17	30.6	1	1	0	0	Yes
2024-02-08	Pharmacy Building	5	A_nigripetala	23	62	17	30.6	1	1	0	0	Yes
2024-02-08	Botany Lawn (Sci Rd)	1	A_nigripetala	23	62	17	30.6	0	0	0	0	No
2024-02-08	Botany Lawn (Macleay Building)	1	A_imperialis	23	62	17	30.6	5	5	0	0	No
2024-02-08	Botany Lawn (Macleay Building)	5	A_imperialis	23	62	17	30.6	2	2	0	0	No
2024-02-08	Botany Lawn (Macleay Building)	8	A_imperialis	23	62	17	30.6	1	1	0	0	Yes
2024-02-08	Botany Lawn (Macleay Building)	9	A_imperialis	23	62	17	30.6	0	0	0	0	Yes
2024-02-08	Botany Lawn (Macleay Building)	14	A_imperialis	23	62	17	30.6	1	0	1	0	No
2024-02-08	Botany Lawn (Macleay Building)	15	A_imperialis	23	62	17	30.6	8	6	2	0	No
2024-02-08	Botany Lawn (Macleay Building)	17	A_nigripetala	23	62	17	30.6	0	0	0	0	Yes
2024-02-08	Botany Lawn (Macleay Building)	19	A_nigripetala	23	62	17	30.6	0	0	0	0	No
2024-02-08	Botany Lawn (Macleay Building)	20	A_nigripetala	23	62	17	30.6	9	9	0	0	Yes
2024-02-08	Botany Lawn (Macleay Building)	22	A_nigripetala	23	62	17	30.6	2	2	0	0	Yes
2024-02-08	Botany Lawn (Macleay Building)	24	A_nigripetala	23	62	17	30.6	1	1	0	0	No
2024-02-08	Botany Lawn (Macleay Building)	25	A_nigripetala	23	62	17	30.6	0	0	0	0	No
2024-02-08	Botany Lawn (Macleay Building)	26	A_nigripetala	23	62	17	30.6	2	0	2	0	Yes
2024-02-08	Garden bed next to quad	2	A_imperialis	23	62	17	30.6	6	2	4	0	Yes
2024-02-08	Garden bed next to quad	3	A_imperialis	23	62	17	30.6	2	2	0	0	Yes
2024-02-08	Garden bed next to quad	5	A_imperialis	23	62	17	30.6	0	0	0	0	No
2024-02-08	Garden bed next to quad	7	A_imperialis	23	62	17	30.6	1	1	0	0	No
2024-02-08	Garden bed next to quad	9	A_imperialis	23	62	17	30.6	7	2	5	0	No
2024-02-08	Garden bed next to quad	14	A_imperialis	23	62	17	30.6	4	4	0	0	Yes
2024-02-08	Garden bed next to quad	15	A_imperialis	23	62	17	30.6	2	2	0	0	Yes
2024-02-08	Garden bed next to quad	17	A_imperialis	23	62	17	30.6	0	0	0	0	No
2024-02-08	Garden bed next to quad	18	A_imperialis	23	62	17	30.6	3	3	0	0	No
2024-02-08	Victoria Park	1	A_imperialis	23	62	17	30.6	2	2	0	0	Yes
2024-02-08	Sidewalk of Anderson Stuart Building	1	A_imperialis	23	62	17	30.6	0	0	0	0	Yes
2024-02-08	Sidewalk of Anderson Stuart Building	2	A_imperialis	23	62	17	30.6	0	0	0	0	No
2024-02-08	Madsen Building	2	A_imperialis	23	62	17	30.6	0	0	0	0	No
2024-02-08	Madsen Building	3	A_imperialis	23	62	17	30.6	4	4	0	0	Yes
2024-02-08	RC Mills	3	A_imperialis	23	62	17	30.6	2	2	0	0	No
2024-02-08	RC Mills	5	A_imperialis	23	62	17	30.6	2	2	0	0	Yes
2024-02-08	RC Mills	6	A_imperialis	23	62	17	30.6	6	6	0	0	Yes
2024-02-08	Sidewalk of RC Mills	1	A_imperialis	23	62	17	30.6	3	3	0	0	No
2024-02-08	Physics Building	1	A_imperialis	23	62	17	30.6	4	4	0	0	No
2024-02-08	Brennan MacCallum Building	2	A_imperialis	23	62	17	30.6	2	2	0	0	Yes
2024-02-08	Manning house	1	A_imperialis	23	62	17	30.6	5	5	0	0	Yes
2024-02-08	St Paul College (Outside Blackburn Oval)	2	A_nigripetala	23	62	17	30.6	2	2	0	0	No
2024-02-08	St Paul College (Outside Blackburn Oval)	3	A_nigripetala	23	62	17	30.6	0	0	0	0	No
2024-02-08	St Paul College (Outside Blackburn Oval)	4	A_nigripetala	23	62	17	30.6	4	4	0	0	No
2024-02-08	St Paul College (Outside Blackburn Oval)	6	A_nigripetala	23	62	17	30.6	3	3	0	0	Yes
2024-02-16	RMC Gunn	1	A_imperialis	27.1	73	19	66.4	0	0	0	0	No
2024-02-16	RMC Gunn	4	A_imperialis	27.1	73	19	66.4	0	0	0	0	No
2024-02-16	RMC Gunn	6	A_imperialis	27.1	73	19	66.4	0	0	0	0	No
2024-02-16	JD Stewart	1	V_hieroglyphica	27.1	73	19	66.4	2	2	0	0	Yes
2024-02-16	JD Stewart	2	V_hieroglyphica	27.1	73	19	66.4	3	3	0	0	Yes
2024-02-16	Social Science Building	1	A_imperialis	27.1	73	19	66.4	2	2	0	0	No
2024-02-16	Social Science Building	4	A_imperialis	27.1	73	19	66.4	4	4	0	0	No
2024-02-16	RD Watt	2	A_nigripetala	27.1	73	19	66.4	3	3	0	0	No
2024-02-16	RD Watt	4	A_nigripetala	27.1	73	19	66.4	3	3	0	0	Yes
2024-02-16	RD Watt	7	A_nigripetala	27.1	73	19	66.4	4	4	0	0	Yes
2024-02-16	RD Watt	9	A_nigripetala	27.1	73	19	66.4	2	2	0	0	Yes
2024-02-16	RD Watt	10	A_nigripetala	27.1	73	19	66.4	0	0	0	0	Yes
2024-02-16	RD Watt	11	A_nigripetala	27.1	73	19	66.4	2	2	0	0	No
2024-02-16	Pharmacy Building	2	A_imperialis	27.1	73	19	66.4	5	5	0	0	No
2024-02-16	Pharmacy Building	4	A_nigripetala	27.1	73	19	66.4	1	1	0	0	No
2024-02-16	Pharmacy Building	5	A_nigripetala	27.1	73	19	66.4	0	0	0	0	Yes
2024-02-16	Botany Lawn (Sci Rd)	1	A_nigripetala	27.1	73	19	66.4	0	0	0	0	No
2024-02-16	Botany Lawn (Macleay Building)	2	A_imperialis	27.1	73	19	66.4	2	2	0	0	No
2024-02-16	Botany Lawn (Macleay Building)	4	A_imperialis	27.1	73	19	66.4	5	5	0	0	No
2024-02-16	Botany Lawn (Macleay Building)	7	A_imperialis	27.1	73	19	66.4	5	2	3	0	No
2024-02-16	Botany Lawn (Macleay Building)	11	A_imperialis	27.1	73	19	66.4	3	3	0	0	Yes
2024-02-16	Botany Lawn (Macleay Building)	13	A_imperialis	27.1	73	19	66.4	7	7	0	0	Yes
2024-02-16	Botany Lawn (Macleay Building)	14	A_imperialis	27.1	73	19	66.4	3	3	0	0	Yes
2024-02-16	Botany Lawn (Macleay Building)	17	A_nigripetala	27.1	73	19	66.4	1	1	0	0	No
2024-02-16	Botany Lawn (Macleay Building)	18	A_nigripetala	27.1	73	19	66.4	4	3	1	0	No
2024-02-16	Botany Lawn (Macleay Building)	20	A_nigripetala	27.1	73	19	66.4	2	2	0	0	No
2024-02-16	Botany Lawn (Macleay Building)	21	A_nigripetala	27.1	73	19	66.4	4	4	0	0	Yes
2024-02-16	Botany Lawn (Macleay Building)	22	A_nigripetala	27.1	73	19	66.4	3	3	0	0	Yes
2024-02-16	Botany Lawn (Macleay Building)	25	A_nigripetala	27.1	73	19	66.4	3	3	0	0	No
2024-02-16	Botany Lawn (Macleay Building)	26	A_nigripetala	27.1	73	19	66.4	0	0	0	0	No
2024-02-16	Garden bed next to quad	1	A_imperialis	27.1	73	19	66.4	6	6	0	0	Yes
2024-02-16	Garden bed next to quad	5	A_imperialis	27.1	73	19	66.4	2	0	2	0	Yes
2024-02-16	Garden bed next to quad	7	A_imperialis	27.1	73	19	66.4	4	3	1	0	No
2024-02-16	Garden bed next to quad	8	A_imperialis	27.1	73	19	66.4	5	2	3	0	No
2024-02-16	Garden bed next to quad	10	A_imperialis	27.1	73	19	66.4	2	2	0	0	No
2024-02-16	Garden bed next to quad	11	A_imperialis	27.1	73	19	66.4	0	0	0	0	No
2024-02-16	Garden bed next to quad	15	A_imperialis	27.1	73	19	66.4	4	4	0	0	Yes
2024-02-16	Garden bed next to quad	16	A_imperialis	27.1	73	19	66.4	1	1	0	0	No
2024-02-16	Garden bed next to quad	18	A_imperialis	27.1	73	19	66.4	2	0	2	0	No
2024-02-16	Victoria Park	1	A_imperialis	27.1	73	19	66.4	2	2	0	0	No
2024-02-16	Sidewalk of Anderson Stuart Building	1	A_imperialis	27.1	73	19	66.4	0	0	0	0	Yes
2024-02-16	Sidewalk of Anderson Stuart Building	2	A_imperialis	27.1	73	19	66.4	0	0	0	0	Yes
2024-02-16	Madsen Building	1	A_imperialis	27.1	73	19	66.4	0	0	0	0	No
2024-02-16	Madsen Building	4	A_imperialis	27.1	73	19	66.4	2	2	0	0	No
2024-02-16	RC Mills	1	A_imperialis	27.1	73	19	66.4	4	4	0	0	No
2024-02-16	RC Mills	2	A_imperialis	27.1	73	19	66.4	3	3	0	0	Yes
2024-02-16	RC Mills	5	A_imperialis	27.1	73	19	66.4	2	2	0	0	No
2024-02-16	Sidewalk of RC Mills	1	A_imperialis	27.1	73	19	66.4	3	3	0	0	No
2024-02-16	Physics Building	1	A_imperialis	27.1	73	19	66.4	3	3	0	0	No
2024-02-16	Brennan MacCallum Building	2	A_imperialis	27.1	73	19	66.4	2	2	0	0	Yes
2024-02-16	Manning house	1	A_imperialis	27.1	73	19	66.4	4	4	0	0	Yes
2024-02-16	St Paul College (Outside Blackburn Oval)	1	A_nigripetala	27.1	73	19	66.4	2	2	0	0	No
2024-02-16	St Paul College (Outside Blackburn Oval)	2	A_nigripetala	27.1	73	19	66.4	0	0	0	0	No
2024-02-16	St Paul College (Outside Blackburn Oval)	4	A_nigripetala	27.1	73	19	66.4	2	2	0	0	No
2024-02-16	St Paul College (Outside Blackburn Oval)	7	A_nigripetala	27.1	73	19	66.4	1	1	0	0	Yes
2024-02-24	RMC Gunn	3	A_imperialis	21	71	20	22.6	0	0	0	0	Yes
2024-02-24	RMC Gunn	4	A_imperialis	21	71	20	22.6	0	0	0	0	No
2024-02-24	RMC Gunn	6	A_imperialis	21	71	20	22.6	0	0	0	0	No
2024-02-24	JD Stewart	2	V_hieroglyphica	21	71	20	22.6	3	3	0	0	No
2024-02-24	JD Stewart	3	A_imperialis	21	71	20	22.6	2	2	0	0	No
2024-02-24	Social Science Building	2	A_imperialis	21	71	20	22.6	1	0	0	1	No
2024-02-24	Social Science Building	3	A_imperialis	21	71	20	22.6	3	3	0	0	Yes
2024-02-24	RD Watt	1	A_nigripetala	21	71	20	22.6	3	3	0	0	Yes
2024-02-24	RD Watt	2	A_nigripetala	21	71	20	22.6	6	6	0	0	No
2024-02-24	RD Watt	4	A_nigripetala	21	71	20	22.6	2	2	0	0	Yes
2024-02-24	RD Watt	5	A_nigripetala	21	71	20	22.6	1	1	0	0	No
2024-02-24	RD Watt	7	A_nigripetala	21	71	20	22.6	0	0	0	0	No
2024-02-24	RD Watt	11	A_nigripetala	21	71	20	22.6	3	3	0	0	No
2024-02-24	Pharmacy Building	1	A_imperialis	21	71	20	22.6	0	0	0	0	No
2024-02-24	Pharmacy Building	2	A_imperialis	21	71	20	22.6	0	0	0	0	No
2024-02-24	Pharmacy Building	5	A_nigripetala	21	71	20	22.6	0	0	0	0	No
2024-02-24	Botany Lawn (Sci Rd)	1	A_nigripetala	21	71	20	22.6	2	2	0	0	Yes
2024-02-24	Botany Lawn (Macleay Building)	1	A_imperialis	21	71	20	22.6	6	6	0	0	Yes
2024-02-24	Botany Lawn (Macleay Building)	4	A_imperialis	21	71	20	22.6	3	3	0	0	No
2024-02-24	Botany Lawn (Macleay Building)	8	A_imperialis	21	71	20	22.6	2	2	0	0	No
2024-02-24	Botany Lawn (Macleay Building)	9	A_imperialis	21	71	20	22.6	5	5	0	0	No
2024-02-24	Botany Lawn (Macleay Building)	11	A_imperialis	21	71	20	22.6	7	5	2	0	Yes
2024-02-24	Botany Lawn (Macleay Building)	12	A_imperialis	21	71	20	22.6	2	2	0	0	Yes
2024-02-24	Botany Lawn (Macleay Building)	13	A_imperialis	21	71	20	22.6	3	3	0	0	No
2024-02-24	Botany Lawn (Macleay Building)	18	A_nigripetala	21	71	20	22.6	0	0	0	0	No
2024-02-24	Botany Lawn (Macleay Building)	20	A_nigripetala	21	71	20	22.6	0	0	0	0	Yes
2024-02-24	Botany Lawn (Macleay Building)	22	A_nigripetala	21	71	20	22.6	3	3	0	0	Yes
2024-02-24	Botany Lawn (Macleay Building)	24	A_nigripetala	21	71	20	22.6	1	1	0	0	No
2024-02-24	Botany Lawn (Macleay Building)	25	A_nigripetala	21	71	20	22.6	2	2	0	0	No
2024-02-24	Botany Lawn (Macleay Building)	26	A_nigripetala	21	71	20	22.6	0	0	0	0	Yes
2024-02-24	Garden bed next to quad	1	A_imperialis	21	71	20	22.6	2	0	0	2	Yes
2024-02-24	Garden bed next to quad	3	A_imperialis	21	71	20	22.6	3	3	0	0	No
2024-02-24	Garden bed next to quad	5	A_imperialis	21	71	20	22.6	4	1	3	0	No
2024-02-24	Garden bed next to quad	6	A_imperialis	21	71	20	22.6	2	2	0	0	Yes
2024-02-24	Garden bed next to quad	9	A_imperialis	21	71	20	22.6	0	0	0	0	Yes
2024-02-24	Garden bed next to quad	14	A_imperialis	21	71	20	22.6	0	0	0	0	No
2024-02-24	Garden bed next to quad	15	A_imperialis	21	71	20	22.6	5	1	4	0	No
2024-02-24	Garden bed next to quad	17	A_imperialis	21	71	20	22.6	2	2	0	0	No
2024-02-24	Garden bed next to quad	18	A_imperialis	21	71	20	22.6	3	3	0	0	No
2024-02-24	Victoria Park	1	A_imperialis	21	71	20	22.6	0	0	0	0	No
2024-02-24	Sidewalk of Anderson Stuart Building	1	A_imperialis	21	71	20	22.6	0	0	0	0	No
2024-02-24	Sidewalk of Anderson Stuart Building	2	A_imperialis	21	71	20	22.6	0	0	0	0	Yes
2024-02-24	Madsen Building	3	A_imperialis	21	71	20	22.6	2	2	0	0	No
2024-02-24	Madsen Building	4	A_imperialis	21	71	20	22.6	3	3	0	0	No
2024-02-24	RC Mills	3	A_imperialis	21	71	20	22.6	0	0	0	0	No
2024-02-24	RC Mills	4	A_imperialis	21	71	20	22.6	4	4	0	0	No
2024-02-24	RC Mills	6	A_imperialis	21	71	20	22.6	2	2	0	0	Yes
2024-02-24	Sidewalk of RC Mills	1	A_imperialis	21	71	20	22.6	4	4	0	0	Yes
2024-02-24	Physics Building	2	A_imperialis	21	71	20	22.6	6	6	0	0	No
2024-02-24	Brennan MacCallum Building	1	A_imperialis	21	71	20	22.6	2	2	0	0	No
2024-02-24	Manning house	1	A_imperialis	21	71	20	22.6	1	1	0	0	Yes
2024-02-24	St Paul College (Outside Blackburn Oval)	2	A_nigripetala	21	71	20	22.6	2	2	0	0	No
2024-02-24	St Paul College (Outside Blackburn Oval)	3	A_nigripetala	21	71	20	22.6	1	1	0	0	No
2024-02-24	St Paul College (Outside Blackburn Oval)	4	A_nigripetala	21	71	20	22.6	0	0	0	0	Yes
2024-02-24	St Paul College (Outside Blackburn Oval)	6	A_nigripetala	21	71	20	22.6	4	4	0	0	No
2024-02-29	RMC Gunn	2	A_imperialis	30.1	67	19	3.4	0	0	0	0	Yes
2024-02-29	RMC Gunn	4	A_imperialis	30.1	67	19	3.4	0	0	0	0	Yes
2024-02-29	RMC Gunn	5	A_imperialis	30.1	67	19	3.4	0	0	0	0	Yes
2024-02-29	JD Stewart	1	V_hieroglyphica	30.1	67	19	3.4	2	2	0	0	No
2024-02-29	JD Stewart	2	V_hieroglyphica	30.1	67	19	3.4	3	3	0	0	No
2024-02-29	Social Science Building	2	A_imperialis	30.1	67	19	3.4	2	2	0	0	No
2024-02-29	Social Science Building	3	A_imperialis	30.1	67	19	3.4	2	2	0	0	Yes
2024-02-29	RD Watt	1	A_nigripetala	30.1	67	19	3.4	0	0	0	0	Yes
2024-02-29	RD Watt	2	A_nigripetala	30.1	67	19	3.4	3	3	0	0	Yes
2024-02-29	RD Watt	5	A_nigripetala	30.1	67	19	3.4	4	4	0	0	No
2024-02-29	RD Watt	6	A_nigripetala	30.1	67	19	3.4	2	2	0	0	Yes
2024-02-29	RD Watt	9	A_nigripetala	30.1	67	19	3.4	2	2	0	0	Yes
2024-02-29	RD Watt	11	A_nigripetala	30.1	67	19	3.4	3	3	0	0	No
2024-02-29	Pharmacy Building	1	A_imperialis	30.1	67	19	3.4	0	0	0	0	No
2024-02-29	Pharmacy Building	3	A_nigripetala	30.1	67	19	3.4	0	0	0	0	Yes
2024-02-29	Pharmacy Building	5	A_nigripetala	30.1	67	19	3.4	0	0	0	0	No
2024-02-29	Botany Lawn (Sci Rd)	1	A_nigripetala	30.1	67	19	3.4	1	1	0	0	No
2024-02-29	Botany Lawn (Macleay Building)	1	A_imperialis	30.1	67	19	3.4	3	3	0	0	No
2024-02-29	Botany Lawn (Macleay Building)	2	A_imperialis	30.1	67	19	3.4	4	4	0	0	No
2024-02-29	Botany Lawn (Macleay Building)	5	A_imperialis	30.1	67	19	3.4	0	0	0	0	No
2024-02-29	Botany Lawn (Macleay Building)	7	A_imperialis	30.1	67	19	3.4	0	0	0	0	Yes
2024-02-29	Botany Lawn (Macleay Building)	10	A_imperialis	30.1	67	19	3.4	2	2	0	0	Yes
2024-02-29	Botany Lawn (Macleay Building)	11	A_imperialis	30.1	67	19	3.4	4	4	0	0	Yes
2024-02-29	Botany Lawn (Macleay Building)	12	A_imperialis	30.1	67	19	3.4	2	2	0	0	No
2024-02-29	Botany Lawn (Macleay Building)	14	A_imperialis	30.1	67	19	3.4	3	3	0	0	No
2024-02-29	Botany Lawn (Macleay Building)	19	A_nigripetala	30.1	67	19	3.4	3	2	1	0	Yes
2024-02-29	Botany Lawn (Macleay Building)	20	A_nigripetala	30.1	67	19	3.4	6	4	2	0	Yes
2024-02-29	Botany Lawn (Macleay Building)	22	A_nigripetala	30.1	67	19	3.4	1	0	1	0	No
2024-02-29	Botany Lawn (Macleay Building)	24	A_nigripetala	30.1	67	19	3.4	5	3	2	0	No
2024-02-29	Botany Lawn (Macleay Building)	26	A_nigripetala	30.1	67	19	3.4	5	2	3	0	No
2024-02-29	Garden bed next to quad	2	A_imperialis	30.1	67	19	3.4	3	3	0	0	No
2024-02-29	Garden bed next to quad	3	A_imperialis	30.1	67	19	3.4	3	3	0	0	No
2024-02-29	Garden bed next to quad	4	A_imperialis	30.1	67	19	3.4	5	1	4	0	No
2024-02-29	Garden bed next to quad	7	A_imperialis	30.1	67	19	3.4	7	5	2	0	Yes
2024-02-29	Garden bed next to quad	9	A_imperialis	30.1	67	19	3.4	2	2	0	0	Yes
2024-02-29	Garden bed next to quad	12	A_imperialis	30.1	67	19	3.4	3	2	1	0	No
2024-02-29	Garden bed next to quad	14	A_imperialis	30.1	67	19	3.4	2	0	2	0	No
2024-02-29	Garden bed next to quad	15	A_imperialis	30.1	67	19	3.4	0	0	0	0	No
2024-02-29	Garden bed next to quad	17	A_imperialis	30.1	67	19	3.4	2	0	2	0	No
2024-02-29	Victoria Park	1	A_imperialis	30.1	67	19	3.4	0	0	0	0	No
2024-02-29	Sidewalk of Anderson Stuart Building	3	A_imperialis	30.1	67	19	3.4	0	0	0	0	No
2024-02-29	Sidewalk of Anderson Stuart Building	4	A_imperialis	30.1	67	19	3.4	0	0	0	0	Yes
2024-02-29	Madsen Building	2	A_imperialis	30.1	67	19	3.4	2	2	0	0	Yes
2024-02-29	Madsen Building	3	A_imperialis	30.1	67	19	3.4	2	2	0	0	No
2024-02-29	RC Mills	3	A_imperialis	30.1	67	19	3.4	3	3	0	0	No
2024-02-29	RC Mills	4	A_imperialis	30.1	67	19	3.4	4	4	0	0	Yes
2024-02-29	RC Mills	5	A_imperialis	30.1	67	19	3.4	2	2	0	0	Yes
2024-02-29	Sidewalk of RC Mills	1	A_imperialis	30.1	67	19	3.4	2	2	0	0	Yes
2024-02-29	Physics Building	1	A_imperialis	30.1	67	19	3.4	4	4	0	0	No
2024-02-29	Brennan MacCallum Building	2	A_imperialis	30.1	67	19	3.4	2	2	0	0	No
2024-02-29	Manning house	1	A_imperialis	30.1	67	19	3.4	4	4	0	0	No
2024-02-29	St Paul College (Outside Blackburn Oval)	1	A_nigripetala	30.1	67	19	3.4	2	2	0	0	No
2024-02-29	St Paul College (Outside Blackburn Oval)	3	A_nigripetala	30.1	67	19	3.4	1	1	0	0	Yes
2024-02-29	St Paul College (Outside Blackburn Oval)	5	A_nigripetala	30.1	67	19	3.4	0	0	0	0	No
2024-02-29	St Paul College (Outside Blackburn Oval)	7	A_nigripetala	30.1	67	19	3.4	4	4	0	0	No
2024-03-06	RMC Gunn			27.4	63	20	1.8
2024-03-06	RMC Gunn			27.4	63	20	1.8
2024-03-06	RMC Gunn			27.4	63	20	1.8
2024-03-06	JD Stewart			27.4	63	20	1.8
2024-03-06	JD Stewart			27.4	63	20	1.8
2024-03-06	Social Science Building			27.4	63	20	1.8
2024-03-06	Social Science Building			27.4	63	20	1.8
2024-03-06	RD Watt			27.4	63	20	1.8
2024-03-06	RD Watt			27.4	63	20	1.8
2024-03-06	RD Watt			27.4	63	20	1.8
2024-03-06	RD Watt			27.4	63	20	1.8
2024-03-06	RD Watt			27.4	63	20	1.8
2024-03-06	RD Watt			27.4	63	20	1.8
2024-03-06	Pharmacy Building			27.4	63	20	1.8
2024-03-06	Pharmacy Building			27.4	63	20	1.8
2024-03-06	Pharmacy Building			27.4	63	20	1.8
2024-03-06	Botany Lawn (Sci Rd)			27.4	63	20	1.8
2024-03-06	Botany Lawn (Macleay Building)			27.4	63	20	1.8
2024-03-06	Botany Lawn (Macleay Building)			27.4	63	20	1.8
2024-03-06	Botany Lawn (Macleay Building)			27.4	63	20	1.8
2024-03-06	Botany Lawn (Macleay Building)			27.4	63	20	1.8
2024-03-06	Botany Lawn (Macleay Building)			27.4	63	20	1.8
2024-03-06	Botany Lawn (Macleay Building)			27.4	63	20	1.8
2024-03-06	Botany Lawn (Macleay Building)			27.4	63	20	1.8
2024-03-06	Botany Lawn (Macleay Building)			27.4	63	20	1.8
2024-03-06	Botany Lawn (Macleay Building)			27.4	63	20	1.8
2024-03-06	Botany Lawn (Macleay Building)			27.4	63	20	1.8
2024-03-06	Botany Lawn (Macleay Building)			27.4	63	20	1.8
2024-03-06	Botany Lawn (Macleay Building)			27.4	63	20	1.8
2024-03-06	Botany Lawn (Macleay Building)			27.4	63	20	1.8
2024-03-06	Garden bed next to quad			27.4	63	20	1.8
2024-03-06	Garden bed next to quad			27.4	63	20	1.8
2024-03-06	Garden bed next to quad			27.4	63	20	1.8
2024-03-06	Garden bed next to quad			27.4	63	20	1.8
2024-03-06	Garden bed next to quad			27.4	63	20	1.8
2024-03-06	Garden bed next to quad			27.4	63	20	1.8
2024-03-06	Garden bed next to quad			27.4	63	20	1.8
2024-03-06	Garden bed next to quad			27.4	63	20	1.8
2024-03-06	Garden bed next to quad			27.4	63	20	1.8
2024-03-06	Victoria Park			27.4	63	20	1.8
2024-03-06	Sidewalk of Anderson Stuart Building			27.4	63	20	1.8
2024-03-06	Sidewalk of Anderson Stuart Building			27.4	63	20	1.8
2024-03-06	Madsen Building			27.4	63	20	1.8
2024-03-06	Madsen Building			27.4	63	20	1.8
2024-03-06	RC Mills			27.4	63	20	1.8
2024-03-06	RC Mills			27.4	63	20	1.8
2024-03-06	RC Mills			27.4	63	20	1.8
2024-03-06	Sidewalk of RC Mills			27.4	63	20	1.8
2024-03-06	Physics Building			27.4	63	20	1.8
2024-03-06	Brennan MacCallum Building			27.4	63	20	1.8
2024-03-06	Manning house			27.4	63	20	1.8
2024-03-06	St Paul College (Outside Blackburn Oval)			27.4	63	20	1.8
2024-03-06	St Paul College (Outside Blackburn Oval)			27.4	63	20	1.8
2024-03-06	St Paul College (Outside Blackburn Oval)			27.4	63	20	1.8
2024-03-06	St Paul College (Outside Blackburn Oval)			27.4	63	20	1.8
2024-03-13	RMC Gunn			26.3	59	20	6.4
2024-03-13	RMC Gunn			26.3	59	20	6.4
2024-03-13	RMC Gunn			26.3	59	20	6.4
2024-03-13	JD Stewart			26.3	59	20	6.4
2024-03-13	JD Stewart			26.3	59	20	6.4
2024-03-13	Social Science Building			26.3	59	20	6.4
2024-03-13	Social Science Building			26.3	59	20	6.4
2024-03-13	RD Watt			26.3	59	20	6.4
2024-03-13	RD Watt			26.3	59	20	6.4
2024-03-13	RD Watt			26.3	59	20	6.4
2024-03-13	RD Watt			26.3	59	20	6.4
2024-03-13	RD Watt			26.3	59	20	6.4
2024-03-13	RD Watt			26.3	59	20	6.4
2024-03-13	Pharmacy Building			26.3	59	20	6.4
2024-03-13	Pharmacy Building			26.3	59	20	6.4
2024-03-13	Pharmacy Building			26.3	59	20	6.4
2024-03-13	Botany Lawn (Sci Rd)			26.3	59	20	6.4
2024-03-13	Botany Lawn (Macleay Building)			26.3	59	20	6.4
2024-03-13	Botany Lawn (Macleay Building)			26.3	59	20	6.4
2024-03-13	Botany Lawn (Macleay Building)			26.3	59	20	6.4
2024-03-13	Botany Lawn (Macleay Building)			26.3	59	20	6.4
2024-03-13	Botany Lawn (Macleay Building)			26.3	59	20	6.4
2024-03-13	Botany Lawn (Macleay Building)			26.3	59	20	6.4
2024-03-13	Botany Lawn (Macleay Building)			26.3	59	20	6.4
2024-03-13	Botany Lawn (Macleay Building)			26.3	59	20	6.4
2024-03-13	Botany Lawn (Macleay Building)			26.3	59	20	6.4
2024-03-13	Botany Lawn (Macleay Building)			26.3	59	20	6.4
2024-03-13	Botany Lawn (Macleay Building)			26.3	59	20	6.4
2024-03-13	Botany Lawn (Macleay Building)			26.3	59	20	6.4
2024-03-13	Botany Lawn (Macleay Building)			26.3	59	20	6.4
2024-03-13	Garden bed next to quad			26.3	59	20	6.4
2024-03-13	Garden bed next to quad			26.3	59	20	6.4
2024-03-13	Garden bed next to quad			26.3	59	20	6.4
2024-03-13	Garden bed next to quad			26.3	59	20	6.4
2024-03-13	Garden bed next to quad			26.3	59	20	6.4
2024-03-13	Garden bed next to quad			26.3	59	20	6.4
2024-03-13	Garden bed next to quad			26.3	59	20	6.4
2024-03-13	Garden bed next to quad			26.3	59	20	6.4
2024-03-13	Garden bed next to quad			26.3	59	20	6.4
2024-03-13	Victoria Park			26.3	59	20	6.4
2024-03-13	Sidewalk of Anderson Stuart Building			26.3	59	20	6.4
2024-03-13	Sidewalk of Anderson Stuart Building			26.3	59	20	6.4
2024-03-13	Madsen Building			26.3	59	20	6.4
2024-03-13	Madsen Building			26.3	59	20	6.4
2024-03-13	RC Mills			26.3	59	20	6.4
2024-03-13	RC Mills			26.3	59	20	6.4
2024-03-13	RC Mills			26.3	59	20	6.4
2024-03-13	Sidewalk of RC Mills			26.3	59	20	6.4
2024-03-13	Physics Building			26.3	59	20	6.4
2024-03-13	Brennan MacCallum Building			26.3	59	20	6.4
2024-03-13	Manning house			26.3	59	20	6.4
2024-03-13	St Paul College (Outside Blackburn Oval)			26.3	59	20	6.4
2024-03-13	St Paul College (Outside Blackburn Oval)			26.3	59	20	6.4
2024-03-13	St Paul College (Outside Blackburn Oval)			26.3	59	20	6.4
2024-03-13	St Paul College (Outside Blackburn Oval)			26.3	59	20	6.4
2024-03-17	RMC Gunn	2	A_imperialis	21.3	78	15	42.6	0	0	0	0	No
2024-03-17	RMC Gunn	3	A_imperialis	21.3	78	15	42.6	0	0	0	0	No
2024-03-17	RMC Gunn	4	A_imperialis	21.3	78	15	42.6	0	0	0	0	No
2024-03-17	JD Stewart	2	V_hieroglyphica	21.3	78	15	42.6	2	2	0	0	Yes
2024-03-17	JD Stewart	3	A_imperialis	21.3	78	15	42.6	0	0	0	0	Yes
2024-03-17	Social Science Building	2	A_imperialis	21.3	78	15	42.6	2	2	0	0	Yes
2024-03-17	Social Science Building	4	A_imperialis	21.3	78	15	42.6	0	0	0	0	Yes
2024-03-17	RD Watt	1	A_nigripetala	21.3	78	15	42.6	0	0	0	0	Yes
2024-03-17	RD Watt	2	A_nigripetala	21.3	78	15	42.6	2	2	0	0	Yes
2024-03-17	RD Watt	5	A_nigripetala	21.3	78	15	42.6	1	1	0	0	Yes
2024-03-17	RD Watt	7	A_nigripetala	21.3	78	15	42.6	2	2	0	0	No
2024-03-17	RD Watt	8	A_nigripetala	21.3	78	15	42.6	0	0	0	0	Yes
2024-03-17	RD Watt	11	A_nigripetala	21.3	78	15	42.6	4	4	0	0	Yes
2024-03-17	Pharmacy Building	1	A_imperialis	21.3	78	15	42.6	3	3	0	0	Yes
2024-03-17	Pharmacy Building	4	A_nigripetala	21.3	78	15	42.6	0	0	0	0	No
2024-03-17	Pharmacy Building	5	A_nigripetala	21.3	78	15	42.6	0	0	0	0	Yes
2024-03-17	Botany Lawn (Sci Rd)	1	A_nigripetala	21.3	78	15	42.6	0	0	0	0	Yes
2024-03-17	Botany Lawn (Macleay Building)	5	A_imperialis	21.3	78	15	42.6	0	0	0	0	No
2024-03-17	Botany Lawn (Macleay Building)	6	A_imperialis	21.3	78	15	42.6	1	1	0	0	No
2024-03-17	Botany Lawn (Macleay Building)	7	A_imperialis	21.3	78	15	42.6	3	3	0	0	No
2024-03-17	Botany Lawn (Macleay Building)	11	A_imperialis	21.3	78	15	42.6	4	4	0	0	No
2024-03-17	Botany Lawn (Macleay Building)	12	A_imperialis	21.3	78	15	42.6	2	2	0	0	Yes
2024-03-17	Botany Lawn (Macleay Building)	13	A_imperialis	21.3	78	15	42.6	0	0	0	0	Yes
2024-03-17	Botany Lawn (Macleay Building)	15	A_imperialis	21.3	78	15	42.6	2	2	0	0	Yes
2024-03-17	Botany Lawn (Macleay Building)	17	A_nigripetala	21.3	78	15	42.6	1	1	0	0	Yes
2024-03-17	Botany Lawn (Macleay Building)	19	A_nigripetala	21.3	78	15	42.6	0	0	0	0	Yes
2024-03-17	Botany Lawn (Macleay Building)	20	A_nigripetala	21.3	78	15	42.6	3	3	0	0	No
2024-03-17	Botany Lawn (Macleay Building)	22	A_nigripetala	21.3	78	15	42.6	3	3	0	0	Yes
2024-03-17	Botany Lawn (Macleay Building)	23	A_nigripetala	21.3	78	15	42.6	1	1	0	0	Yes
2024-03-17	Botany Lawn (Macleay Building)	26	A_nigripetala	21.3	78	15	42.6	1	1	0	0	Yes
2024-03-17	Garden bed next to quad	5	A_imperialis	21.3	78	15	42.6	5	5	0	0	Yes
2024-03-17	Garden bed next to quad	6	A_imperialis	21.3	78	15	42.6	2	1	1	0	Yes
2024-03-17	Garden bed next to quad	7	A_imperialis	21.3	78	15	42.6	0	0	0	0	Yes
2024-03-17	Garden bed next to quad	8	A_imperialis	21.3	78	15	42.6	0	0	0	0	No
2024-03-17	Garden bed next to quad	11	A_imperialis	21.3	78	15	42.6	3	0	3	0	No
2024-03-17	Garden bed next to quad	13	A_imperialis	21.3	78	15	42.6	5	2	3	0	Yes
2024-03-17	Garden bed next to quad	15	A_imperialis	21.3	78	15	42.6	1	1	0	0	Yes
2024-03-17	Garden bed next to quad	17	A_imperialis	21.3	78	15	42.6	3	0	3	0	No
2024-03-17	Garden bed next to quad	18	A_imperialis	21.3	78	15	42.6	2	2	0	0	No
2024-03-17	Victoria Park	1	A_imperialis	21.3	78	15	42.6	0	0	0	0	Yes
2024-03-17	Sidewalk of Anderson Stuart Building	2	A_imperialis	21.3	78	15	42.6	0	0	0	0	Yes
2024-03-17	Sidewalk of Anderson Stuart Building	3	A_imperialis	21.3	78	15	42.6	0	0	0	0	Yes
2024-03-17	Madsen Building	2	A_imperialis	21.3	78	15	42.6	1	1	0	0	Yes
2024-03-17	Madsen Building	3	A_imperialis	21.3	78	15	42.6	1	1	0	0	Yes
2024-03-17	RC Mills	1	A_imperialis	21.3	78	15	42.6	0	0	0	0	No
2024-03-17	RC Mills	2	A_imperialis	21.3	78	15	42.6	0	0	0	0	Yes
2024-03-17	RC Mills	5	A_imperialis	21.3	78	15	42.6	0	0	0	0	Yes
2024-03-17	Sidewalk of RC Mills	1	A_imperialis	21.3	78	15	42.6	0	0	0	0	Yes
2024-03-17	Physics Building	2	A_imperialis	21.3	78	15	42.6	7	7	0	0	No
2024-03-17	Brennan MacCallum Building	1	A_imperialis	21.3	78	15	42.6	2	2	0	0	No
2024-03-17	Manning house	1	A_imperialis	21.3	78	15	42.6	4	4	0	0	No
2024-03-17	St Paul College (Outside Blackburn Oval)	1	A_nigripetala	21.3	78	15	42.6	2	0	2	0	Yes
2024-03-17	St Paul College (Outside Blackburn Oval)	3	A_nigripetala	21.3	78	15	42.6	2	1	1	0	Yes
2024-03-17	St Paul College (Outside Blackburn Oval)	4	A_nigripetala	21.3	78	15	42.6	1	0	1	0	Yes
2024-03-17	St Paul College (Outside Blackburn Oval)	6	A_nigripetala	21.3	78	15	42.6	2	2	0	0	No
2024-03-24	RMC Gunn	1	A_imperialis	25.5	64	17	1.4	0	0	0	0	No
2024-03-24	RMC Gunn	2	A_imperialis	25.5	64	17	1.4	0	0	0	0	No
2024-03-24	RMC Gunn	4	A_imperialis	25.5	64	17	1.4	0	0	0	0	No
2024-03-24	JD Stewart	1	V_hieroglyphica	25.5	64	17	1.4	3	1	2	0	Yes
2024-03-24	JD Stewart	2	V_hieroglyphica	25.5	64	17	1.4	0	0	0	0	Yes
2024-03-24	Social Science Building	3	A_imperialis	25.5	64	17	1.4	3	2	1	0	Yes
2024-03-24	Social Science Building	4	A_imperialis	25.5	64	17	1.4	0	0	0	0	No
2024-03-24	RD Watt	3	A_nigripetala	25.5	64	17	1.4	0	0	0	0	Yes
2024-03-24	RD Watt	4	A_nigripetala	25.5	64	17	1.4	0	0	0	0	Yes
2024-03-24	RD Watt	6	A_nigripetala	25.5	64	17	1.4	0	0	0	0	Yes
2024-03-24	RD Watt	8	A_nigripetala	25.5	64	17	1.4	5	2	3	0	No
2024-03-24	RD Watt	9	A_nigripetala	25.5	64	17	1.4	3	1	2	0	Yes
2024-03-24	RD Watt	10	A_nigripetala	25.5	64	17	1.4	0	0	0	0	Yes
2024-03-24	Pharmacy Building	1	A_imperialis	25.5	64	17	1.4	2	1	1	0	No
2024-03-24	Pharmacy Building	3	A_nigripetala	25.5	64	17	1.4	2	2	0	0	No
2024-03-24	Pharmacy Building	4	A_nigripetala	25.5	64	17	1.4	0	0	0	0	Yes
2024-03-24	Botany Lawn (Sci Rd)	1	A_nigripetala	25.5	64	17	1.4	2	0	2	0	Yes
2024-03-24	Botany Lawn (Macleay Building)	2	A_imperialis	25.5	64	17	1.4	0	0	0	0	Yes
2024-03-24	Botany Lawn (Macleay Building)	4	A_imperialis	25.5	64	17	1.4	0	0	0	0	Yes
2024-03-24	Botany Lawn (Macleay Building)	7	A_imperialis	25.5	64	17	1.4	0	0	0	0	No
2024-03-24	Botany Lawn (Macleay Building)	8	A_imperialis	25.5	64	17	1.4	0	0	0	0	Yes
2024-03-24	Botany Lawn (Macleay Building)	10	A_imperialis	25.5	64	17	1.4	10	7	3	0	No
2024-03-24	Botany Lawn (Macleay Building)	12	A_imperialis	25.5	64	17	1.4	0	0	0	0	Yes
2024-03-24	Botany Lawn (Macleay Building)	14	A_imperialis	25.5	64	17	1.4	2	2	0	0	Yes
2024-03-24	Botany Lawn (Macleay Building)	15	A_imperialis	25.5	64	17	1.4	1	0	1	0	No
2024-03-24	Botany Lawn (Macleay Building)	17	A_nigripetala	25.5	64	17	1.4	0	0	0	0	No
2024-03-24	Botany Lawn (Macleay Building)	19	A_nigripetala	25.5	64	17	1.4	0	0	0	0	Yes
2024-03-24	Botany Lawn (Macleay Building)	21	A_nigripetala	25.5	64	17	1.4	3	2	1	0	No
2024-03-24	Botany Lawn (Macleay Building)	23	A_nigripetala	25.5	64	17	1.4	0	0	0	0	No
2024-03-24	Botany Lawn (Macleay Building)	26	A_nigripetala	25.5	64	17	1.4	0	0	0	0	No
2024-03-24	Garden bed next to quad	2	A_imperialis	25.5	64	17	1.4	4	2	2	0	Yes
2024-03-24	Garden bed next to quad	4	A_imperialis	25.5	64	17	1.4	10	5	5	0	No
2024-03-24	Garden bed next to quad	5	A_imperialis	25.5	64	17	1.4	0	0	0	0	No
2024-03-24	Garden bed next to quad	6	A_imperialis	25.5	64	17	1.4	2	0	2	0	No
2024-03-24	Garden bed next to quad	9	A_imperialis	25.5	64	17	1.4	0	0	0	0	Yes
2024-03-24	Garden bed next to quad	10	A_imperialis	25.5	64	17	1.4	6	0	6	0	No
2024-03-24	Garden bed next to quad	13	A_imperialis	25.5	64	17	1.4	0	0	0	0	No
2024-03-24	Garden bed next to quad	15	A_imperialis	25.5	64	17	1.4	19	19	0	0	No
2024-03-24	Garden bed next to quad	17	A_imperialis	25.5	64	17	1.4	0	0	0	0	Yes
2024-03-24	Victoria Park	1	A_imperialis	25.5	64	17	1.4	0	0	0	0	No
2024-03-24	Sidewalk of Anderson Stuart Building	1	A_imperialis	25.5	64	17	1.4	0	0	0	0	No
2024-03-24	Sidewalk of Anderson Stuart Building	2	A_imperialis	25.5	64	17	1.4	0	0	0	0	No
2024-03-24	Madsen Building	2	A_imperialis	25.5	64	17	1.4	0	0	0	0	No
2024-03-24	Madsen Building	3	A_imperialis	25.5	64	17	1.4	1	0	1	0	Yes
2024-03-24	RC Mills	1	A_imperialis	25.5	64	17	1.4	1	1	0	0	Yes
2024-03-24	RC Mills	3	A_imperialis	25.5	64	17	1.4	21	21	0	0	No
2024-03-24	RC Mills	4	A_imperialis	25.5	64	17	1.4	0	0	0	0	No
2024-03-24	Sidewalk of RC Mills	1	A_imperialis	25.5	64	17	1.4	0	0	0	0	No
2024-03-24	Physics Building	2	A_imperialis	25.5	64	17	1.4	1	1	0	0	No
2024-03-24	Brennan MacCallum Building	1	A_imperialis	25.5	64	17	1.4	0	0	0	0	Yes
2024-03-24	Manning house	1	A_imperialis	25.5	64	17	1.4	7	6	0	1	No
2024-03-24	St Paul College (Outside Blackburn Oval)	1	A_nigripetala	25.5	64	17	1.4	0	0	0	0	No
2024-03-24	St Paul College (Outside Blackburn Oval)	2	A_nigripetala	25.5	64	17	1.4	1	0	1	0	No
2024-03-24	St Paul College (Outside Blackburn Oval)	3	A_nigripetala	25.5	64	17	1.4	3	0	3	0	Yes
2024-03-24	St Paul College (Outside Blackburn Oval)	7	A_nigripetala	25.5	64	17	1.4	0	0	0	0	No
2024-04-03	RMC Gunn	2	A_imperialis	22.5	68	20	113.8	0	0	0	0	No
2024-04-03	RMC Gunn	3	A_imperialis	22.5	68	20	113.8	0	0	0	0	No
2024-04-03	RMC Gunn	6	A_imperialis	22.5	68	20	113.8	0	0	0	0	No
2024-04-03	JD Stewart	1	V_hieroglyphica	22.5	68	20	113.8	1	1	0	0	Yes
2024-04-03	JD Stewart	2	V_hieroglyphica	22.5	68	20	113.8	0	0	0	0	Yes
2024-04-03	Social Science Building	2	A_imperialis	22.5	68	20	113.8	1	0	0	1	No
2024-04-03	Social Science Building	3	A_imperialis	22.5	68	20	113.8	2	2	0	0	Yes
2024-04-03	RD Watt	1	A_nigripetala	22.5	68	20	113.8	0	0	0	0	No
2024-04-03	RD Watt	3	A_nigripetala	22.5	68	20	113.8	0	0	0	0	No
2024-04-03	RD Watt	4	A_nigripetala	22.5	68	20	113.8	8	6	2	0	Yes
2024-04-03	RD Watt	7	A_nigripetala	22.5	68	20	113.8	2	2	0	0	Yes
2024-04-03	RD Watt	9	A_nigripetala	22.5	68	20	113.8	0	0	0	0	Yes
2024-04-03	RD Watt	11	A_nigripetala	22.5	68	20	113.8	0	0	0	0	No
2024-04-03	Pharmacy Building	2	A_nigripetala	22.5	68	20	113.8	1	0	0	1	No
2024-04-03	Pharmacy Building	4	A_nigripetala	22.5	68	20	113.8	3	3	0	0	Yes
2024-04-03	Pharmacy Building	5	A_nigripetala	22.5	68	20	113.8	0	0	0	0	Yes
2024-04-03	Botany Lawn (Sci Rd)	1	A_nigripetala	22.5	68	20	113.8	0	0	0	0	No
2024-04-03	Botany Lawn (Macleay Building)	2	A_imperialis	22.5	68	20	113.8	18	14	4	0	No
2024-04-03	Botany Lawn (Macleay Building)	3	A_imperialis	22.5	68	20	113.8	0	0	0	0	Yes
2024-04-03	Botany Lawn (Macleay Building)	5	A_imperialis	22.5	68	20	113.8	0	0	0	0	Yes
2024-04-03	Botany Lawn (Macleay Building)	8	A_imperialis	22.5	68	20	113.8	1	1	0	0	No
2024-04-03	Botany Lawn (Macleay Building)	11	A_imperialis	22.5	68	20	113.8	0	0	0	0	No
2024-04-03	Botany Lawn (Macleay Building)	12	A_imperialis	22.5	68	20	113.8	0	0	0	0	Yes
2024-04-03	Botany Lawn (Macleay Building)	13	A_imperialis	22.5	68	20	113.8	10	8	2	0	Yes
2024-04-03	Botany Lawn (Macleay Building)	15	A_imperialis	22.5	68	20	113.8	0	0	0	0	No
2024-04-03	Botany Lawn (Macleay Building)	16	A_nigripetala	22.5	68	20	113.8	5	5	0	0	Yes
2024-04-03	Botany Lawn (Macleay Building)	19	A_nigripetala	22.5	68	20	113.8	0	0	0	0	Yes
2024-04-03	Botany Lawn (Macleay Building)	20	A_nigripetala	22.5	68	20	113.8	0	0	0	0	Yes
2024-04-03	Botany Lawn (Macleay Building)	22	A_nigripetala	22.5	68	20	113.8	0	0	0	0	No
2024-04-03	Botany Lawn (Macleay Building)	25	A_nigripetala	22.5	68	20	113.8	2	2	0	0	No
2024-04-03	Garden bed next to quad	1	A_imperialis	22.5	68	20	113.8	6	2	4	0	No
2024-04-03	Garden bed next to quad	3	A_imperialis	22.5	68	20	113.8	6	6	0	0	Yes
2024-04-03	Garden bed next to quad	6	A_imperialis	22.5	68	20	113.8	1	1	0	0	No
2024-04-03	Garden bed next to quad	8	A_imperialis	22.5	68	20	113.8	5	0	5	0	No
2024-04-03	Garden bed next to quad	9	A_imperialis	22.5	68	20	113.8	0	0	0	0	No
2024-04-03	Garden bed next to quad	10	A_imperialis	22.5	68	20	113.8	8	0	8	0	No
2024-04-03	Garden bed next to quad	12	A_imperialis	22.5	68	20	113.8	0	0	0	0	Yes
2024-04-03	Garden bed next to quad	14	A_imperialis	22.5	68	20	113.8	0	0	0	0	Yes
2024-04-03	Garden bed next to quad	17	A_imperialis	22.5	68	20	113.8	3	3	0	0	Yes
2024-04-03	Victoria Park	1	A_imperialis	22.5	68	20	113.8	4	2	2	0	No
2024-04-03	Sidewalk of Anderson Stuart Building	1	A_imperialis	22.5	68	20	113.8	0	0	0	0	No
2024-04-03	Sidewalk of Anderson Stuart Building	2	A_imperialis	22.5	68	20	113.8	0	0	0	0	No
2024-04-03	Madsen Building	3	A_imperialis	22.5	68	20	113.8	0	0	0	0	Yes
2024-04-03	Madsen Building	4	A_imperialis	22.5	68	20	113.8	0	0	0	0	Yes
2024-04-03	RC Mills	2	A_imperialis	22.5	68	20	113.8	2	2	0	0	No
2024-04-03	RC Mills	3	A_imperialis	22.5	68	20	113.8	4	4	0	0	Yes
2024-04-03	RC Mills	5	A_imperialis	22.5	68	20	113.8	0	0	0	0	No
2024-04-03	Sidewalk of RC Mills	2	A_imperialis	22.5	68	20	113.8	0	0	0	0	No
2024-04-03	Physics Building	1	A_imperialis	22.5	68	20	113.8	4	4	0	0	No
2024-04-03	Brennan MacCallum Building	2	A_imperialis	22.5	68	20	113.8	0	0	0	0	No
2024-04-03	Manning house	1	A_imperialis	22.5	68	20	113.8	11	7	4	0	No
2024-04-03	St Paul College (Outside Blackburn Oval)	2	A_nigripetala	22.5	68	20	113.8	0	0	0	0	Yes
2024-04-03	St Paul College (Outside Blackburn Oval)	3	A_nigripetala	22.5	68	20	113.8	0	0	0	0	Yes
2024-04-03	St Paul College (Outside Blackburn Oval)	5	A_nigripetala	22.5	68	20	113.8	0	0	0	0	Yes
2024-04-03	St Paul College (Outside Blackburn Oval)	7	A_nigripetala	22.5	68	20	113.8	0	0	0	0	No
2024-04-12	RMC Gunn	1	A_imperialis	23.6	51	13	18.2	0	0	0	0	No
2024-04-12	RMC Gunn	5	A_imperialis	23.6	51	13	18.2	0	0	0	0	No
2024-04-12	RMC Gunn	6	A_imperialis	23.6	51	13	18.2	0	0	0	0	No
2024-04-12	JD Stewart	1	V_hieroglyphica	23.6	51	13	18.2	0	0	0	0	Yes
2024-04-12	JD Stewart	3	A_imperialis	23.6	51	13	18.2	0	0	0	0	Yes
2024-04-12	Social Science Building	2	A_imperialis	23.6	51	13	18.2	1	1	0	0	No
2024-04-12	Social Science Building	3	A_imperialis	23.6	51	13	18.2	0	0	0	0	No
2024-04-12	RD Watt	3	A_nigripetala	23.6	51	13	18.2	0	0	0	0	No
2024-04-12	RD Watt	5	A_nigripetala	23.6	51	13	18.2	0	0	0	0	Yes
2024-04-12	RD Watt	7	A_nigripetala	23.6	51	13	18.2	0	0	0	0	No
2024-04-12	RD Watt	8	A_nigripetala	23.6	51	13	18.2	0	0	0	0	No
2024-04-12	RD Watt	10	A_nigripetala	23.6	51	13	18.2	2	2	0	0	Yes
2024-04-12	RD Watt	11	A_nigripetala	23.6	51	13	18.2	0	0	0	0	No
2024-04-12	Pharmacy Building	2	A_nigripetala	23.6	51	13	18.2	3	3	0	0	No
2024-04-12	Pharmacy Building	3	A_nigripetala	23.6	51	13	18.2	0	0	0	0	No
2024-04-12	Pharmacy Building	5	A_nigripetala	23.6	51	13	18.2	0	0	0	0	No
2024-04-12	Botany Lawn (Sci Rd)	1	A_nigripetala	23.6	51	13	18.2	0	0	0	0	No
2024-04-12	Botany Lawn (Macleay Building)	1	A_imperialis	23.6	51	13	18.2	4	4	0	0	Yes
2024-04-12	Botany Lawn (Macleay Building)	5	A_imperialis	23.6	51	13	18.2	0	0	0	0	Yes
2024-04-12	Botany Lawn (Macleay Building)	6	A_imperialis	23.6	51	13	18.2	0	0	0	0	No
2024-04-12	Botany Lawn (Macleay Building)	7	A_imperialis	23.6	51	13	18.2	0	0	0	0	No
2024-04-12	Botany Lawn (Macleay Building)	9	A_imperialis	23.6	51	13	18.2	4	2	2	0	Yes
2024-04-12	Botany Lawn (Macleay Building)	11	A_imperialis	23.6	51	13	18.2	0	0	0	0	Yes
2024-04-12	Botany Lawn (Macleay Building)	13	A_imperialis	23.6	51	13	18.2	2	0	2	0	No
2024-04-12	Botany Lawn (Macleay Building)	15	A_imperialis	23.6	51	13	18.2	1	1	0	0	No
2024-04-12	Botany Lawn (Macleay Building)	16	A_nigripetala	23.6	51	13	18.2	0	0	0	0	No
2024-04-12	Botany Lawn (Macleay Building)	18	A_nigripetala	23.6	51	13	18.2	7	5	2	0	No
2024-04-12	Botany Lawn (Macleay Building)	22	A_nigripetala	23.6	51	13	18.2	0	0	0	0	Yes
2024-04-12	Botany Lawn (Macleay Building)	24	A_nigripetala	23.6	51	13	18.2	0	0	0	0	No
2024-04-12	Botany Lawn (Macleay Building)	26	A_nigripetala	23.6	51	13	18.2	0	0	0	0	Yes
2024-04-12	Garden bed next to quad	3	A_imperialis	23.6	51	13	18.2	3	0	3	0	Yes
2024-04-12	Garden bed next to quad	5	A_imperialis	23.6	51	13	18.2	0	0	0	0	Yes
2024-04-12	Garden bed next to quad	6	A_imperialis	23.6	51	13	18.2	3	0	3	0	No
2024-04-12	Garden bed next to quad	8	A_imperialis	23.6	51	13	18.2	0	0	0	0	No
2024-04-12	Garden bed next to quad	10	A_imperialis	23.6	51	13	18.2	4	4	0	0	No
2024-04-12	Garden bed next to quad	14	A_imperialis	23.6	51	13	18.2	1	0	1	0	Yes
2024-04-12	Garden bed next to quad	15	A_imperialis	23.6	51	13	18.2	0	0	0	0	Yes
2024-04-12	Garden bed next to quad	17	A_imperialis	23.6	51	13	18.2	2	2	0	0	No
2024-04-12	Garden bed next to quad	18	A_imperialis	23.6	51	13	18.2	0	0	0	0	No
2024-04-12	Victoria Park	1	A_imperialis	23.6	51	13	18.2	0	0	0	0	No
2024-04-12	Sidewalk of Anderson Stuart Building	1	A_imperialis	23.6	51	13	18.2	0	0	0	0	No
2024-04-12	Sidewalk of Anderson Stuart Building	3	A_imperialis	23.6	51	13	18.2	0	0	0	0	No
2024-04-12	Madsen Building	2	A_imperialis	23.6	51	13	18.2	0	0	0	0	No
2024-04-12	Madsen Building	3	A_imperialis	23.6	51	13	18.2	0	0	0	0	No
2024-04-12	RC Mills	1	A_imperialis	23.6	51	13	18.2	4	4	0	0	No
2024-04-12	RC Mills	4	A_imperialis	23.6	51	13	18.2	3	1	2	0	No
2024-04-12	RC Mills	5	A_imperialis	23.6	51	13	18.2	0	0	0	0	No
2024-04-12	Sidewalk of RC Mills	2	A_imperialis	23.6	51	13	18.2	2	2	0	0	Yes
2024-04-12	Physics Building	1	A_imperialis	23.6	51	13	18.2	3	3	0	0	Yes
2024-04-12	Brennan MacCallum Building	1	A_imperialis	23.6	51	13	18.2	0	0	0	0	No
2024-04-12	Manning house	1	A_imperialis	23.6	51	13	18.2	5	4	0	1	No
2024-04-12	St Paul College (Outside Blackburn Oval)	1	A_nigripetala	23.6	51	13	18.2	1	1	0	0	No
2024-04-12	St Paul College (Outside Blackburn Oval)	3	A_nigripetala	23.6	51	13	18.2	0	0	0	0	No
2024-04-12	St Paul College (Outside Blackburn Oval)	4	A_nigripetala	23.6	51	13	18.2	1	1	0	0	No
2024-04-12	St Paul College (Outside Blackburn Oval)	5	A_nigripetala	23.6	51	13	18.2	0	0	0	0	No
2024-04-17	RMC Gunn	2	A_imperialis	21.3	74	20	1.4	0	0	0	0	No
2024-04-17	RMC Gunn	3	A_imperialis	21.3	74	20	1.4	0	0	0	0	No
2024-04-17	RMC Gunn	5	A_imperialis	21.3	74	20	1.4	0	0	0	0	No
2024-04-17	JD Stewart	1	V_hieroglyphica	21.3	74	20	1.4	0	0	0	0	Yes
2024-04-17	JD Stewart	2	V_hieroglyphica	21.3	74	20	1.4	0	0	0	0	Yes
2024-04-17	Social Science Building	2	A_imperialis	21.3	74	20	1.4	0	0	0	0	No
2024-04-17	Social Science Building	4	A_imperialis	21.3	74	20	1.4	0	0	0	0	Yes
2024-04-17	RD Watt	2	A_nigripetala	21.3	74	20	1.4	0	0	0	0	No
2024-04-17	RD Watt	4	A_nigripetala	21.3	74	20	1.4	0	0	0	0	No
2024-04-17	RD Watt	6	A_nigripetala	21.3	74	20	1.4	4	2	2	0	No
2024-04-17	RD Watt	7	A_nigripetala	21.3	74	20	1.4	0	0	0	0	Yes
2024-04-17	RD Watt	8	A_nigripetala	21.3	74	20	1.4	1	0	1	0	Yes
2024-04-17	RD Watt	11	A_nigripetala	21.3	74	20	1.4	1	1	0	0	Yes
2024-04-17	Pharmacy Building	1	A_imperialis	21.3	74	20	1.4	0	0	0	0	No
2024-04-17	Pharmacy Building	2	A_imperialis	21.3	74	20	1.4	0	0	0	0	Yes
2024-04-17	Pharmacy Building	5	A_nigripetala	21.3	74	20	1.4	0	0	0	0	Yes
2024-04-17	Botany Lawn (Sci Rd)	1	A_nigripetala	21.3	74	20	1.4	1	1	0	0	No
2024-04-17	Botany Lawn (Macleay Building)	1	A_imperialis	21.3	74	20	1.4	0	0	0	0	No
2024-04-17	Botany Lawn (Macleay Building)	3	A_imperialis	21.3	74	20	1.4	0	0	0	0	No
2024-04-17	Botany Lawn (Macleay Building)	7	A_imperialis	21.3	74	20	1.4	5	3	2	0	No
2024-04-17	Botany Lawn (Macleay Building)	9	A_imperialis	21.3	74	20	1.4	2	0	2	0	No
2024-04-17	Botany Lawn (Macleay Building)	10	A_imperialis	21.3	74	20	1.4	0	0	0	0	Yes
2024-04-17	Botany Lawn (Macleay Building)	11	A_imperialis	21.3	74	20	1.4	0	0	0	0	No
2024-04-17	Botany Lawn (Macleay Building)	15	A_imperialis	21.3	74	20	1.4	0	0	0	0	Yes
2024-04-17	Botany Lawn (Macleay Building)	17	A_nigripetala	21.3	74	20	1.4	0	0	0	0	Yes
2024-04-17	Botany Lawn (Macleay Building)	19	A_nigripetala	21.3	74	20	1.4	0	0	0	0	No
2024-04-17	Botany Lawn (Macleay Building)	21	A_nigripetala	21.3	74	20	1.4	1	1	0	0	Yes
2024-04-17	Botany Lawn (Macleay Building)	24	A_nigripetala	21.3	74	20	1.4	0	0	0	0	Yes
2024-04-17	Botany Lawn (Macleay Building)	25	A_nigripetala	21.3	74	20	1.4	0	0	0	0	No
2024-04-17	Botany Lawn (Macleay Building)	26	A_nigripetala	21.3	74	20	1.4	4	4	0	0	No
2024-04-17	Garden bed next to quad	1	A_imperialis	21.3	74	20	1.4	0	0	0	0	No
2024-04-17	Garden bed next to quad	3	A_imperialis	21.3	74	20	1.4	4	0	4	0	No
2024-04-17	Garden bed next to quad	4	A_imperialis	21.3	74	20	1.4	0	0	0	0	No
2024-04-17	Garden bed next to quad	7	A_imperialis	21.3	74	20	1.4	2	2	0	0	No
2024-04-17	Garden bed next to quad	9	A_imperialis	21.3	74	20	1.4	5	3	2	0	No
2024-04-17	Garden bed next to quad	10	A_imperialis	21.3	74	20	1.4	1	0	1	0	No
2024-04-17	Garden bed next to quad	13	A_imperialis	21.3	74	20	1.4	0	0	0	0	Yes
2024-04-17	Garden bed next to quad	14	A_imperialis	21.3	74	20	1.4	0	0	0	0	Yes
2024-04-17	Garden bed next to quad	17	A_imperialis	21.3	74	20	1.4	0	0	0	0	No
2024-04-17	Victoria Park	1	A_imperialis	21.3	74	20	1.4	0	0	0	0	No
2024-04-17	Sidewalk of Anderson Stuart Building	1	A_imperialis	21.3	74	20	1.4	0	0	0	0	No
2024-04-17	Sidewalk of Anderson Stuart Building	3	A_imperialis	21.3	74	20	1.4	0	0	0	0	No
2024-04-17	Madsen Building	2	A_imperialis	21.3	74	20	1.4	0	0	0	0	Yes
2024-04-17	Madsen Building	3	A_imperialis	21.3	74	20	1.4	0	0	0	0	Yes
2024-04-17	RC Mills	1	A_imperialis	21.3	74	20	1.4	6	4	2	0	No
2024-04-17	RC Mills	2	A_imperialis	21.3	74	20	1.4	0	0	0	0	No
2024-04-17	RC Mills	4	A_imperialis	21.3	74	20	1.4	1	1	0	0	No
2024-04-17	Sidewalk of RC Mills	1	A_imperialis	21.3	74	20	1.4	0	0	0	0	Yes
2024-04-17	Physics Building	1	A_imperialis	21.3	74	20	1.4	0	0	0	0	No
2024-04-17	Brennan MacCallum Building	1	A_imperialis	21.3	74	20	1.4	0	0	0	0	No
2024-04-17	Manning house	1	A_imperialis	21.3	74	20	1.4	6	4	2	0	No
2024-04-17	St Paul College (Outside Blackburn Oval)	1	A_nigripetala	21.3	74	20	1.4	0	0	0	0	No
2024-04-17	St Paul College (Outside Blackburn Oval)	2	A_nigripetala	21.3	74	20	1.4	0	0	0	0	No
2024-04-17	St Paul College (Outside Blackburn Oval)	4	A_nigripetala	21.3	74	20	1.4	2	2	0	0	Yes
2024-04-17	St Paul College (Outside Blackburn Oval)	6	A_nigripetala	21.3	74	20	1.4	0	0	0	0	No
